# Evidence for lanthanide and PQQ dependent dehydrogenases in Eukarya

**DOI:** 10.64898/2026.07.14.738520

**Authors:** Colin Michael Robinson, Norma Cecilia Martinez-Gomez, Jacob West-Roberts, Marcos Voutsinos, Jillian F. Banfield

## Abstract

Lanthanides function as enzyme cofactors in bacteria, where they are widely distributed in pyrroloquinoline quinone-dependent 8-bladed beta-propeller dehydrogenases. No lanthanide-dependent enzymes, however, have been described outside prokaryotes. Here, we combined structural bioinformatics, phylogenetics, AlphaFold3 co-folding, coordination-sphere comparison, and quantum-mechanical cluster modeling to search for and rank putative lanthanide-coordinating 8-bladed beta-propeller enzymes in Eukarya. We identified candidate lanthanide-coordinating proteins in a diverse range of eukaryotes, predominantly plants and fungi, including species of clear industrial and agricultural relevance. A high-confidence subset matched validated bacterial Ln-binders based on both geometric similarity to canonical Ln-binding sites and on predicted Ln^3+^ versus Ca^2+^ selectivity. Our findings indicate that lanthanide biology likely extends beyond bacteria, with implications for plant, fungal, and broader eukaryotic metabolism, and warrant targeted biochemical investigation.

## Supplementary Tables S1-S7 for "Evidence for lanthanide and PQQ dependent dehydrogenases in Eukarya"

### Sheet: Table S1
AFDB ID	Domain of Life	Species	UniProt Annotation	SP Pocket Residues	SP Pocket Label
A0A537AVZ1	Bacteria	Betaproteobacteria bacterium	PQQ-dependent dehydrogenase, methanol/ethanol family [deleted from UniProtKB: not part of reference proteome]	2D-1E-1N	sp-PQQ-8β-Ln
A0A4Q6BEK5	Bacteria	Pseudomonadota bacterium	PQQ-dependent dehydrogenase, methanol/ethanol family (Fragment) [deleted from UniProtKB: not part of reference proteome]	2D-1E-1N	sp-PQQ-8β-Ln
A0A2W4R7J5	Bacteria	Pseudomonadota bacterium	PQQ-dependent dehydrogenase, methanol/ethanol family [deleted from UniProtKB: not part of reference proteome]	2D-1E-1N	sp-PQQ-8β-Ln
A0A2V9FCN5	Bacteria	Acidobacteriota bacterium	PQQ-dependent dehydrogenase, methanol/ethanol family (Fragment) [deleted from UniProtKB: not part of reference proteome]	2D-1E-1N	sp-PQQ-8β-Ln
A0A7V0Y4C0	Bacteria	Acidobacteriota bacterium	PQQ-dependent dehydrogenase, methanol/ethanol family [deleted from UniProtKB: not part of reference proteome]	2D-1E-1N	sp-PQQ-8β-Ln
A0A951K7N0	Bacteria	Terriglobia bacterium	PQQ-dependent dehydrogenase, methanol/ethanol family (Fragment) [deleted from UniProtKB: not part of reference proteome]	2D-1E-1N	sp-PQQ-8β-Ln
A0A2V8EBV7	Bacteria	Acidobacteriota bacterium	PQQ-dependent dehydrogenase, methanol/ethanol family [deleted from UniProtKB: not part of reference proteome]	2D-1E-1N	sp-PQQ-8β-Ln
A0A950XUZ5	Bacteria	Bryobacterales bacterium	PQQ-dependent dehydrogenase, methanol/ethanol family [deleted from UniProtKB: not part of reference proteome]	2D-1E-1N	sp-PQQ-8β-Ln
A0A7V8SVH2	Bacteria	Candidatus Acidiferrum	PQQ-binding-like beta-propeller repeat protein	2D-1E-1N	sp-PQQ-8β-Ln
A0A2W4QQC7	Bacteria	Pseudomonadota bacterium	PQQ-dependent dehydrogenase, methanol/ethanol family [deleted from UniProtKB: not part of reference proteome]	2D-1E-1N	sp-PQQ-8β-Ln
A0A2V7EV66	Bacteria	Candidatus Rokuibacteriota	PQQ-dependent dehydrogenase, methanol/ethanol family [deleted from UniProtKB: not part of reference proteome]	2D-1E-1N	sp-PQQ-8β-Ln
W4MAI8	Bacteria	Candidatus Entotheonella	Pyrrolo-quinoline quinone repeat domain-containing protein	2D-1E-1N	sp-PQQ-8β-Ln
A0A2V9CQV9	Bacteria	Acidobacteriota bacterium	PQQ-dependent dehydrogenase, methanol/ethanol family [deleted from UniProtKB: not part of reference proteome]	2D-1E-1N	sp-PQQ-8β-Ln
A0A964JF77	Bacteria	Alphaproteobacteria bacterium	PQQ-dependent dehydrogenase, methanol/ethanol family [deleted from UniProtKB: not part of reference proteome]	2D-1E-1N	sp-PQQ-8β-Ln
A0A8I1S4Z7	Bacteria	Alphaproteobacteria bacterium	PQQ-dependent dehydrogenase, methanol/ethanol family [deleted from UniProtKB: not part of reference proteome]	2D-1E-1N	sp-PQQ-8β-Ln
A0A953S506	Bacteria	Terriglobia bacterium	PQQ-dependent dehydrogenase, methanol/ethanol family [deleted from UniProtKB: not part of reference proteome]	2D-1E-1N	sp-PQQ-8β-Ln
A0A3N5P4F1	Bacteria	Acidobacteriota bacterium	PQQ-dependent dehydrogenase, methanol/ethanol family (Fragment) [deleted from UniProtKB: not part of reference proteome]	2D-1E-1N	sp-PQQ-8β-Ln
A0A2V8M4I5	Bacteria	Acidobacteriota bacterium	PQQ-dependent dehydrogenase, methanol/ethanol family [deleted from UniProtKB: not part of reference proteome]	2D-1E-1N	sp-PQQ-8β-Ln
A0A2N9MX23	Bacteria	Candidatus Sulfopaludibacter	Quinohemoprotein alcohol dehydrogenase ADH IIB [deleted from UniProtKB: not part of reference proteome]	2D-1E-1N	sp-PQQ-8β-Ln
A0A2V9VJF1	Bacteria	Acidobacteriota bacterium	PQQ-dependent dehydrogenase, methanol/ethanol family (Fragment) [deleted from UniProtKB: not part of reference proteome]	2D-1E-1N	sp-PQQ-8β-Ln
A0A2V9BED8	Bacteria	Acidobacteriota bacterium	PQQ-dependent dehydrogenase, methanol/ethanol family [deleted from UniProtKB: not part of reference proteome]	2D-1E-1N	sp-PQQ-8β-Ln
A0A7V2MFX2	Bacteria	Bryobacteraceae bacterium	PQQ-dependent dehydrogenase, methanol/ethanol family [deleted from UniProtKB: not part of reference proteome]	2D-1E-1N	sp-PQQ-8β-Ln
A0A7V2HJR5	Bacteria	Bryobacteraceae bacterium	PQQ-dependent dehydrogenase, methanol/ethanol family [deleted from UniProtKB: not part of reference proteome]	2D-1E-1N	sp-PQQ-8β-Ln
A0A937SI60	Bacteria	Pseudomonadales bacterium	PQQ-binding-like beta-propeller repeat protein (Fragment) [deleted from UniProtKB: not part of reference proteome]	2D-1E-1N	sp-PQQ-8β-Ln
A0A2V8AF90	Bacteria	Acidobacteriota bacterium	Cytochrome c domain-containing protein [deleted from UniProtKB: not part of reference proteome]	2D-1E-1N	sp-PQQ-8β-Ln
A0A2V7LIU9	Bacteria	Gemmatimonadota bacterium	Cytochrome c domain-containing protein [deleted from UniProtKB: not part of reference proteome]	2D-1E-1N	sp-PQQ-8β-Ln
N0B3P7	Bacteria	Hyphomicrobium denitrificans	Pyrrolo-quinoline quinone	2D-1E-1N	sp-PQQ-8β-Ln
A0A440MAJ5	Bacteria	Mesorhizobium sp	PQQ-dependent dehydrogenase, methanol/ethanol family [deleted from UniProtKB: not part of reference proteome]	2D-1E-1N	sp-PQQ-8β-Ln
A0A7C7NSG2	Bacteria	Gemmatimonadota bacterium	PQQ-dependent dehydrogenase, methanol/ethanol family (Fragment) [deleted from UniProtKB: not part of reference proteome]	2D-1E-1N	sp-PQQ-8β-Ln
A0A2E6ZYP0	Bacteria	Acidobacteriota bacterium	PQQ-dependent dehydrogenase, methanol/ethanol family [deleted from UniProtKB: not part of reference proteome]	2D-1E-1N	sp-PQQ-8β-Ln
A0A2E3UNR5	Bacteria	Gammaproteobacteria bacterium	PQQ-dependent dehydrogenase, methanol/ethanol family [deleted from UniProtKB: not part of reference proteome]	2D-1E-1N	sp-PQQ-8β-Ln
A0A7X2PP88	Bacteria	Bryobacterales bacterium	PQQ-dependent dehydrogenase, methanol/ethanol family [deleted from UniProtKB: not part of reference proteome]	2D-1E-1N	sp-PQQ-8β-Ln
A0A2V9CFQ4	Bacteria	Acidobacteriota bacterium	PQQ-dependent dehydrogenase, methanol/ethanol family [deleted from UniProtKB: not part of reference proteome]	2D-1E-1N	sp-PQQ-8β-Ln
A0A2V8DCI2	Bacteria	Acidobacteriota bacterium	PQQ-dependent dehydrogenase, methanol/ethanol family (Fragment) [deleted from UniProtKB: not part of reference proteome]	2D-1E-1N	sp-PQQ-8β-Ln
A0AAV5ZAJ5	Bacteria	Candidatus Methylomirabilota	PQQ-dependent dehydrogenase, methanol/ethanol family [deleted from UniProtKB: not part of reference proteome]	2D-1E-1N	sp-PQQ-8β-Ln
A0A932K6I0	Bacteria	Nitrospinota bacterium	PQQ-binding-like beta-propeller repeat protein [deleted from UniProtKB: not part of reference proteome]	2D-1E-1N	sp-PQQ-8β-Ln
A0A9D6YGN4	Bacteria	Candidatus Rokuibacteriota	PQQ-dependent dehydrogenase, methanol/ethanol family [deleted from UniProtKB: not part of reference proteome]	2D-1E-1N	sp-PQQ-8β-Ln
A0A562RGU1	Bacteria	Bradyrhizobium huanghuaihaiense	Alcohol dehydrogenase (Cytochrome c)	2D-1E-1N	sp-PQQ-8β-Ln
A0A2E7DQ53	Bacteria	Gammaproteobacteria bacterium	PQQ-dependent dehydrogenase, methanol/ethanol family [deleted from UniProtKB: not part of reference proteome]	2D-1E-1N	sp-PQQ-8β-Ln
A0A6L7WQM9	Bacteria	Acidobacteriota bacterium	PQQ-dependent dehydrogenase, methanol/ethanol family [deleted from UniProtKB: not part of reference proteome]	2D-1E-1N	sp-PQQ-8β-Ln
A0A9E3FQ92	Bacteria	Bradyrhizobium sp	PQQ-dependent dehydrogenase, methanol/ethanol family (Fragment) [deleted from UniProtKB: not part of reference proteome]	2D-1E-1N	sp-PQQ-8β-Ln
A0A945UID7	Bacteria	Rhodospirillaceae bacterium	PQQ-binding-like beta-propeller repeat protein [deleted from UniProtKB: not part of reference proteome]	2D-1E-1N	sp-PQQ-8β-Ln
A0A661F570	Bacteria	Gammaproteobacteria bacterium	PQQ-dependent dehydrogenase, methanol/ethanol family (Fragment) [deleted from UniProtKB: not part of reference proteome]	2D-1E-1N	sp-PQQ-8β-Ln
A0A536YAW4	Bacteria	Betaproteobacteria bacterium	PQQ-dependent dehydrogenase, methanol/ethanol family [deleted from UniProtKB: not part of reference proteome]	2D-1E-1N	sp-PQQ-8β-Ln
A0A965FLR1	Bacteria	Betaproteobacteria bacterium	PQQ-dependent dehydrogenase, methanol/ethanol family [deleted from UniProtKB: not part of reference proteome]	2D-1E-1N	sp-PQQ-8β-Ln
B2LME1	Bacteria	Methyloversatilis universalis	Methanol/alcohol dehydrogenase	2D-1E-1N	sp-PQQ-8β-Ln
Q9AGW3	Bacteria	Thauera butanivorans	1-butanol dehydrogenase (quinone) (EC 1.1.5.11) (PQQ-containing alcohol dehydrogenase) (Quinoprotein alcohol dehydrogenase)	2D-1E-1N	sp-PQQ-8β-Ln
Q9Z4J7	Bacteria	Pseudomonas aeruginosa	Quinoprotein ethanol dehydrogenase (QEDH) (EC 1.1.2.8) (Quinoprotein alcohol dehydrogenase (cytochrome c)) (Quinoprotein alcohol dehydrogenase (cytochrome c550))	2D-1E-1N	sp-PQQ-8β-Ln
Q88JH5	Bacteria	Pseudomonas putida	Quinoprotein alcohol dehydrogenase PedE (EC 1.1.2.8) (Ca(2+)-dependent pyrroloquinoline quinone-dependent alcohol dehydrogenase) (Ca(2+)-dependent PQQ-ADH)	2D-1E-1N	sp-PQQ-8β-Ln
A8R3S4	Bacteria	Pseudomonas putida	Quinoprotein ethanol dehydrogenase (QEDH) (EC 1.1.2.8) (Quinoprotein alcohol dehydrogenase (cytochrome c)) (Quinoprotein alcohol dehydrogenase (cytochrome c550)) (Quinoprotein alcohol dehydrogenase ADH I) (ADH I)	2D-1E-1N	sp-PQQ-8β-Ln
A0A0I9SGI2	Bacteria	Pseudomonas sp	Dehydrogenase (Fragment) [deleted from UniProtKB: not part of reference proteome]	2D-1E-1N	sp-PQQ-8β-Ln
Q88JH0	Bacteria	Pseudomonas putida	Quinoprotein alcohol dehydrogenase PedH (EC 1.1.2.-) (Lanthanide-dependent pyrroloquinoline quinone-dependent alcohol dehydrogenase) (Lanthanide-dependent PQQ-ADH)	2D-1E-1N	sp-PQQ-8β-Ln
A0A1W6LWH5	Bacteria	Cycloclasticus endosymbiont	Alcohol dehydrogenase [deleted from UniProtKB: not part of reference proteome]	2D-1E-1N	sp-PQQ-8β-Ln
A0AAV5YU97	Bacteria	Candidatus Methylomirabilota	PQQ-dependent dehydrogenase, methanol/ethanol family [deleted from UniProtKB: not part of reference proteome]	2D-1E-1N	sp-PQQ-8β-Ln
A0A7C3RMK6	Bacteria	bacterium	PQQ-dependent dehydrogenase, methanol/ethanol family (Fragment) [deleted from UniProtKB: not part of reference proteome]	2D-1E-1N	sp-PQQ-8β-Ln
A0A0S6UJU3	Bacteria	Bradyrhizobium sp	Quinohaemoprotein ethanol dehydrogenase type I [deleted from UniProtKB: not part of reference proteome]	2D-1E-1N	sp-PQQ-8β-Ln
A0A399EZ01	Bacteria	Calidithermus roseus	Methanol dehydrogenase [cytochrome c] subunit 1 (EC 1.1.2.7)	2D-1E-1N	sp-PQQ-8β-Ln
A0A952UR32	Bacteria	Trueperaceae bacterium	PQQ-binding-like beta-propeller repeat protein (Fragment) [deleted from UniProtKB: not part of reference proteome]	2D-1E-1N	sp-PQQ-8β-Ln
I0JWN7	Bacteria	Methylacidiphilum fumariolicum	Lanthanide-dependent methanol dehydrogenase (Lanthanide-dependent MDH) (Ln(3+)-dependent MDH) (Ln-MDH) (EC 1.1.2.10)	2D-1E-1N	sp-PQQ-8β-Ln
A0A9D5G9G6	Bacteria	Vulcanimicrobiota bacterium	Methanol/ethanol family PQQ-dependent dehydrogenase [deleted from UniProtKB: not part of reference proteome]	2D-1E-1N	sp-PQQ-8β-Ln
A0A8B6XBB0	Bacteria	Derxia gummosa	PQQ-dependent dehydrogenase, methanol/ethanol family (EC 1.1.2.-)	2D-1E-1N	sp-PQQ-8β-Ln
A0A2S5M570	Bacteria	Methylotenera sp	PQQ-dependent dehydrogenase, methanol/ethanol family (Fragment) [deleted from UniProtKB: not part of reference proteome]	2D-1E-1N	sp-PQQ-8β-Ln
A0A2S5LBE7	Bacteria	Methylotenera sp	PQQ-dependent dehydrogenase, methanol/ethanol family (Fragment) [deleted from UniProtKB: not part of reference proteome]	2D-1E-1N	sp-PQQ-8β-Ln
B2LME3	Bacteria	Methyloversatilis discipulorum	PQQ-dehydrogenase	2D-1E-1N	sp-PQQ-8β-Ln
A0A3F2YLY8	Bacteria	Methylotuvimicrobium buryatense	Lanthanide-dependent methanol dehydrogenase XoxF (Lanthanide-dependent MDH) (Ln(3+)-dependent MDH) (EC 1.1.2.10)	2D-1E-1N	sp-PQQ-8β-Ln
A0A9W6GX46	Bacteria	Methylocystis echinoides	Pyrrolo-quinoline quinone repeat domain-containing protein	2D-1E-1N	sp-PQQ-8β-Ln
P29968	Bacteria	Paracoccus denitrificans	Putative dehydrogenase XoxF (EC 1.1.99.-)	2D-1E-1N	sp-PQQ-8β-Ln
A0A951KG48	Bacteria	Acidobacteriaceae bacterium	PQQ-dependent dehydrogenase, methanol/ethanol family [deleted from UniProtKB: not part of reference proteome]	2D-1E-1N	sp-PQQ-8β-Ln
A0A2V8C7T8	Bacteria	Acidobacteriota bacterium	PQQ-dependent dehydrogenase, methanol/ethanol family [deleted from UniProtKB: not part of reference proteome]	2D-1E-1N	sp-PQQ-8β-Ln
A0A1Q7AEV7	Bacteria	Acidobacteria bacterium	Methanol dehydrogenase [deleted from UniProtKB: not part of reference proteome]	2D-1E-1N	sp-PQQ-8β-Ln
A0A924N962	Bacteria	Gemmatimonadaceae bacterium	PQQ-dependent dehydrogenase, methanol/ethanol family (Fragment) [deleted from UniProtKB: not part of reference proteome]	2D-1E-1N	sp-PQQ-8β-Ln
A0A7Y5QWX7	Bacteria	Gemmatimonadaceae bacterium	PQQ-dependent dehydrogenase, methanol/ethanol family [deleted from UniProtKB: not part of reference proteome]	2D-1E-1N	sp-PQQ-8β-Ln
A0A2V8F165	Bacteria	Acidobacteriota bacterium	Pyrrolo-quinoline quinone repeat domain-containing protein [deleted from UniProtKB: not part of reference proteome]	2D-1E-1N	sp-PQQ-8β-Ln
A0A2V7PMQ1	Bacteria	Gemmatimonadota bacterium	Pyrrolo-quinoline quinone repeat domain-containing protein [deleted from UniProtKB: not part of reference proteome]	2D-1E-1N	sp-PQQ-8β-Ln
A0A1W2D327	Bacteria	Fulvimarina manganoxydans	PQQ-dependent dehydrogenase, methanol/ethanol family	2D-1E-1N	sp-PQQ-8β-Ln
A0AAW5FQ80	Bacteria	Bradyrhizobium sp	PQQ-dependent dehydrogenase, methanol/ethanol family [deleted from UniProtKB: not part of reference proteome]	2D-1E-1N	sp-PQQ-8β-Ln
A0A9E2U430	Bacteria	Alphaproteobacteria bacterium	Methanol/ethanol family PQQ-dependent dehydrogenase [deleted from UniProtKB: not part of reference proteome]	2D-1E-1N	sp-PQQ-8β-Ln
A0A7X3I7Z4	Bacteria	Methylobacterium sp	PQQ-dependent dehydrogenase, methanol/ethanol family [deleted from UniProtKB: not part of reference proteome]	2D-1E-1N	sp-PQQ-8β-Ln
A0A1E2RXI5	Bacteria	Methyloligella halotolerans	Methanol dehydrogenase large subunit protein (EC 1.1.2.7)	2D-1E-1N	sp-PQQ-8β-Ln
A0A434SHV7	Bacteria	Mesorhizobium sp	PQQ-dependent dehydrogenase, methanol/ethanol family (Fragment) [deleted from UniProtKB: not part of reference proteome]	2D-1E-1N	sp-PQQ-8β-Ln
A0A528LI55	Bacteria	Mesorhizobium sp	PQQ-dependent dehydrogenase, methanol/ethanol family [deleted from UniProtKB: not part of reference proteome]	2D-1E-1N	sp-PQQ-8β-Ln
A0A502MEL6	Bacteria	Mesorhizobium sp	PQQ-dependent dehydrogenase, methanol/ethanol family [deleted from UniProtKB: not part of reference proteome]	2D-1E-1N	sp-PQQ-8β-Ln
A0A8U0HX89	Archaea	Halorussus limi	PQQ-binding-like beta-propeller repeat protein	2D-1E-1N	sp-PQQ-8β-Ln
A0A8T4H057	Archaea	Halolamina salifodinae	PQQ-dependent dehydrogenase (Methanol/ethanol family)	2D-1E-1N	sp-PQQ-8β-Ln
A0A7J4DQ34	Archaea	Nitrososphaerales archaeon	Pyrrolo-quinoline quinone repeat domain-containing protein [deleted from UniProtKB: not part of reference proteome]	2D-1E-1N	sp-PQQ-8β-Ln
A0A175WB53	Eukarya	Madurella mycetomatis	Polyvinylalcohol dehydrogenase	2D-1E-1N	sp-PQQ-8β-Ln
K7LFR7	Eukarya	Glycine max	Pyrrolo-quinoline quinone repeat domain-containing protein	2D-1E-1N	sp-PQQ-8β-Ln
A0A950FMN2	Bacteria	Vulcanimicrobiota bacterium	PQQ-binding-like beta-propeller repeat protein [deleted from UniProtKB: not part of reference proteome]	2D-1E-1N	sp-PQQ-8β-Ln
A0A942CZ02	Bacteria	Actinomycetota bacterium	PQQ-binding-like beta-propeller repeat protein [deleted from UniProtKB: not part of reference proteome]	2D-1E-1N	sp-PQQ-8β-Ln
A0A1M3BMV3	Bacteria	Solirubrobacterales bacterium	Pyrrolo-quinoline quinone repeat domain-containing protein [deleted from UniProtKB: not part of reference proteome]	2D-1E-1N	sp-PQQ-8β-Ln
A0A3D5DEL2	Bacteria	Gammaproteobacteria bacterium	Cytochrome c domain-containing protein (Fragment) [deleted from UniProtKB: not part of reference proteome]	2D-1E-1N	sp-PQQ-8β-Ln
A0A2V8G712	Bacteria	Acidobacteriota bacterium	Quinonprotein alcohol dehydrogenase [deleted from UniProtKB: not part of reference proteome]	2D-1E-1N	sp-PQQ-8β-Ln
A0A2V8AK85	Bacteria	Acidobacteriota bacterium	Pyrrolo-quinoline quinone repeat domain-containing protein [deleted from UniProtKB: not part of reference proteome]	2D-1E-1N	sp-PQQ-8β-Ln
A0A6N8WQ49	Bacteria	Acidobacteriota bacterium	PQQ-binding-like beta-propeller repeat protein [deleted from UniProtKB: not part of reference proteome]	2D-1E-1N	sp-PQQ-8β-Ln
A0A950TVR2	Bacteria	Acetobacteraceae bacterium	PQQ-binding-like beta-propeller repeat protein [deleted from UniProtKB: not part of reference proteome]	2D-1E-1N	sp-PQQ-8β-Ln
A0A1H0DJ88	Bacteria	Psychrobacillus sp	Alcohol dehydrogenase (Cytochrome c) [deleted from UniProtKB: not part of reference proteome]	2D-1E-1N	sp-PQQ-8β-Ln
A0A3N5PYI3	Bacteria	Lysobacterales bacterium	Pyrrolo-quinoline quinone repeat domain-containing protein (Fragment) [deleted from UniProtKB: not part of reference proteome]	2D-1E-1N	sp-PQQ-8β-Ln
A0A3D1IPE9	Bacteria	Acidobacteriota bacterium	Pyrrolo-quinoline quinone repeat domain-containing protein (Fragment) [deleted from UniProtKB: not part of reference proteome]	2D-1E-1N	sp-PQQ-8β-Ln
A0A2V8D7M4	Bacteria	Acidobacteriota bacterium	Pyrrolo-quinoline quinone repeat domain-containing protein [deleted from UniProtKB: not part of reference proteome]	2D-1E-1N	sp-PQQ-8β-Ln
A0A3D4FYB1	Bacteria	Acidobacteriota bacterium	Pyrrolo-quinoline quinone repeat domain-containing protein [deleted from UniProtKB: not part of reference proteome]	2D-1E-1N	sp-PQQ-8β-Ln
A0A3D1IH77	Bacteria	Acidobacteriota bacterium	Pyrrolo-quinoline quinone repeat domain-containing protein (Fragment) [deleted from UniProtKB: not part of reference proteome]	2D-1E-1N	sp-PQQ-8β-Ln
A0A1Q8ASC8	Bacteria	Acidobacteria bacterium	Quinoprotein glucose dehydrogenase (Fragment) [deleted from UniProtKB: not part of reference proteome]	2D-1E-1N	sp-PQQ-8β-Ln
A0A1F2V504	Bacteria	Acidobacteria bacterium	Quinoprotein glucose dehydrogenase (Fragment) [deleted from UniProtKB: not part of reference proteome]	2D-1E-1N	sp-PQQ-8β-Ln
A0A2V8K702	Bacteria	Acidobacteriota bacterium	Quinoprotein glucose dehydrogenase [deleted from UniProtKB: not part of reference proteome]	2D-1E-1N	sp-PQQ-8β-Ln
A0A950Z2J4	Bacteria	Acidobacteriaceae bacterium	PQQ-binding-like beta-propeller repeat protein (Fragment) [deleted from UniProtKB: not part of reference proteome]	2D-1E-1N	sp-PQQ-8β-Ln
A0A2V9GSX5	Bacteria	Acidobacteriota bacterium	Pyrroloquinoline quinone-dependent dehydrogenase (Fragment) [deleted from UniProtKB: not part of reference proteome]	2D-1E-1N	sp-PQQ-8β-Ln
A0A1Q7UXM4	Bacteria	Acidobacteria bacterium	Pyrrolo-quinoline quinone repeat domain-containing protein [deleted from UniProtKB: not part of reference proteome]	2D-1E-1N	sp-PQQ-8β-Ln
A0A953PTB9	Bacteria	Terriglobia bacterium	Pyrroloquinoline quinone-dependent dehydrogenase [deleted from UniProtKB: not part of reference proteome]	2D-1E-1N	sp-PQQ-8β-Ln
A0A6I4TTB4	Bacteria	Croceibacterium xixiisoli	PQQ-binding-like beta-propeller repeat protein	2D-1E-1N	sp-PQQ-8β-Ln
A0AAJ6BP62	Bacteria	Candidatus Andeanibacterium	PQQ-binding-like beta-propeller repeat protein [deleted from UniProtKB: not part of reference proteome]	2D-1E-1N	sp-PQQ-8β-Ln
A0A953TAN5	Bacteria	Terriglobia bacterium	PQQ-binding-like beta-propeller repeat protein [deleted from UniProtKB: not part of reference proteome]	2D-1E-1N	sp-PQQ-8β-Ln
A0A951EW11	Bacteria	Terriglobia bacterium	PQQ-binding-like beta-propeller repeat protein (Fragment) [deleted from UniProtKB: not part of reference proteome]	2D-1E-1N	sp-PQQ-8β-Ln
A0A941TRU9	Bacteria	Pseudomonadota bacterium	Pyrroloquinoline quinone-dependent dehydrogenase [deleted from UniProtKB: not part of reference proteome]	2D-1E-1N	sp-PQQ-8β-Ln
Q4W6G0	Bacteria	Pseudomonas putida	Quinohemoprotein alcohol dehydrogenase ADH-IIG (ADH IIG) (EC 1.1.9.1) (Alcohol dehydrogenase (azurin))	1D-1E-1N	sp-PQQ-8β-Ca
A0A935FY38	Bacteria	Rhodocyclaceae bacterium	PQQ-dependent dehydrogenase, methanol/ethanol family [deleted from UniProtKB: not part of reference proteome]	1D-1E-1N	sp-PQQ-8β-Ca
A0A1B3N5U6	Bacteria	Blastomonas sp	Quinohemoprotein alcohol dehydrogenase ADH-IIG [deleted from UniProtKB: not part of reference proteome]	1D-1E-1N	sp-PQQ-8β-Ca
A0A0Q8RAJ4	Bacteria	Sphingomonas sp	Alcohol dehydrogenase [deleted from UniProtKB: not part of reference proteome]	1D-1E-1N	sp-PQQ-8β-Ca
A0A7W5MXV6	Bacteria	Novosphingobium sp	PQQ-dependent dehydrogenase (Methanol/ethanol family) [deleted from UniProtKB: not part of reference proteome]	1D-1E-1N	sp-PQQ-8β-Ca
A0A0F7M550	Bacteria	Spongiibacter sp	PQQ-dependent dehydrogenase, methanol/ethanol family [deleted from UniProtKB: not part of reference proteome]	1D-1E-1N	sp-PQQ-8β-Ca
Q44002	Bacteria	Komagataeibacter europaeus	Alcohol dehydrogenase (quinone), dehydrogenase subunit (ADH) (EC 1.1.5.5) (Alcohol dehydrogenase (quinone), acceptor subunit) (Alcohol dehydrogenase (quinone), subunit I) (Ethanol:Q2 reductase) (G3-ADH subunit I) (Quinohemoprotein alcohol dehydrogenase) (Quinohemoprotein-cytochrome c complex) (Ubiquinol oxidase)	1D-1E-1N	sp-PQQ-8β-Ca
P28036	Bacteria	Gluconacetobacter polyoxogenes	Alcohol dehydrogenase (quinone), dehydrogenase subunit (ADH) (EC 1.1.5.5) (Alcohol dehydrogenase (quinone), acceptor subunit) (Alcohol dehydrogenase (quinone), subunit I) (Ethanol:Q2 reductase) (G3-ADH subunit I) (Quinohemoprotein alcohol dehydrogenase) (Quinohemoprotein-cytochrome c complex) (Ubiquinol oxidase)	1D-1E-1N	sp-PQQ-8β-Ca
P18278	Bacteria	Acetobacter aceti	Alcohol dehydrogenase (quinone), dehydrogenase subunit (ADH) (EC 1.1.5.5) (Alcohol dehydrogenase (quinone), acceptor subunit) (Alcohol dehydrogenase (quinone), subunit I) (Ethanol:Q2 reductase) (G3-ADH subunit I) (Quinohemoprotein alcohol dehydrogenase) (Quinohemoprotein-cytochrome c complex) (Ubiquinol oxidase)	1D-1E-1N	sp-PQQ-8β-Ca
O05542	Bacteria	Gluconobacter oxydans	Alcohol dehydrogenase (quinone), dehydrogenase subunit (ADH) (EC 1.1.5.5) (Alcohol dehydrogenase (quinone), acceptor subunit) (Alcohol dehydrogenase (quinone), subunit I) (Ethanol:Q2 reductase) (G3-ADH subunit I) (Quinohemoprotein alcohol dehydrogenase) (Quinohemoprotein-cytochrome c complex) (Ubiquinol oxidase)	1D-1E-1N	sp-PQQ-8β-Ca
A0A948CQH8	Bacteria	Gammaproteobacteria bacterium	PQQ-dependent dehydrogenase, methanol/ethanol family (Fragment) [deleted from UniProtKB: not part of reference proteome]	1D-1E-1N	sp-PQQ-8β-Ca
A0A8T6FGZ2	Bacteria	Gammaproteobacteria bacterium	PQQ-dependent dehydrogenase, methanol/ethanol family [deleted from UniProtKB: not part of reference proteome]	1D-1E-1N	sp-PQQ-8β-Ca
A0A920VK62	Bacteria	Gemmatimonadota bacterium	Pyrrolo-quinoline quinone repeat domain-containing protein [deleted from UniProtKB: not part of reference proteome]	1D-1E-1N	sp-PQQ-8β-Ca
A0A381ZQ57	Unknown	marine metagenome	Pyrrolo-quinoline quinone repeat domain-containing protein (Fragment) [deleted from UniProtKB: not part of reference proteome]	1D-1E-1N	sp-PQQ-8β-Ca
A0A2W4QTI8	Bacteria	Pseudomonadota bacterium	PQQ-dependent dehydrogenase, methanol/ethanol family [deleted from UniProtKB: not part of reference proteome]	1D-1E-1N	sp-PQQ-8β-Ca
A0A7Y4TDJ1	Bacteria	Alphaproteobacteria bacterium	PQQ-dependent dehydrogenase, methanol/ethanol family [deleted from UniProtKB: not part of reference proteome]	1D-1E-1N	sp-PQQ-8β-Ca
A0A2E8UGL7	Bacteria	Porticoccaceae bacterium	PQQ-dependent dehydrogenase, methanol/ethanol family [deleted from UniProtKB: not part of reference proteome]	1D-1E-1N	sp-PQQ-8β-Ca
Q8GR64	Bacteria	Pseudomonas putida	Quinohemoprotein alcohol dehydrogenase ADH IIB (ADH IIB) (EC 1.1.9.1) (Alcohol dehydrogenase (azurin))	1D-1E-1N	sp-PQQ-8β-Ca
A0AA92EM24	Bacteria	Halopseudomonas pelagia	PQQ-dependent dehydrogenase, methanol/ethanol family (EC 1.1.2.-)	1D-1E-1N	sp-PQQ-8β-Ca
A0A2A3MI71	Bacteria	Pseudomonas abyssi	PQQ-dependent dehydrogenase, methanol/ethanol family	1D-1E-1N	sp-PQQ-8β-Ca
A0A0F9SQ06	Unknown	marine sediment	Cytochrome c domain-containing protein [deleted from UniProtKB: not part of reference proteome]	1D-1E-1N	sp-PQQ-8β-Ca
A0A2E7NDS6	Bacteria	Acidobacteriota bacterium	PQQ-dependent dehydrogenase, methanol/ethanol family (Fragment) [deleted from UniProtKB: not part of reference proteome]	1D-1E-1N	sp-PQQ-8β-Ca
A0A2D8IWJ1	Bacteria	Haliea sp	PQQ-dependent dehydrogenase, methanol/ethanol family [deleted from UniProtKB: not part of reference proteome]	1D-1E-1N	sp-PQQ-8β-Ca
A0A812U8B5	Eukarya	Symbiodinium necroappetens	QbdA protein	1D-1E-1N	sp-PQQ-8β-Ca
A0A937KYI2	Bacteria	Pseudomonadales bacterium	PQQ-dependent dehydrogenase, methanol/ethanol family [deleted from UniProtKB: not part of reference proteome]	1D-1E-1N	sp-PQQ-8β-Ca
A0A2D7FZH1	Bacteria	Gammaproteobacteria bacterium	PQQ-dependent dehydrogenase, methanol/ethanol family [deleted from UniProtKB: not part of reference proteome]	1D-1E-1N	sp-PQQ-8β-Ca
A0A143PL91	Bacteria	Luteitalea pratensis	Quinohemoprotein alcohol dehydrogenase ADH-IIG (EC 1.1.9.1)	1D-1E-1N	sp-PQQ-8β-Ca
A0A3D2L7G0	Bacteria	Hyphomonas sp	PQQ-dependent dehydrogenase, methanol/ethanol family (Fragment) [deleted from UniProtKB: not part of reference proteome]	1D-1E-1N	sp-PQQ-8β-Ca
A0A356SH66	Bacteria	Halieaceae bacterium	PQQ-dependent dehydrogenase, methanol/ethanol family (Fragment) [deleted from UniProtKB: not part of reference proteome]	1D-1E-1N	sp-PQQ-8β-Ca
A0A946MS22	Bacteria	Halieaceae bacterium	PQQ-dependent dehydrogenase, methanol/ethanol family (Fragment) [deleted from UniProtKB: not part of reference proteome]	1D-1E-1N	sp-PQQ-8β-Ca
A0AAP8SQ25	Bacteria	Halioglobus japonicus	PQQ-dependent dehydrogenase, methanol/ethanol family	1D-1E-1N	sp-PQQ-8β-Ca
A0A9X1FWR5	Bacteria	Roseobacter insulae	PQQ-dependent dehydrogenase, methanol/ethanol family	1D-1E-1N	sp-PQQ-8β-Ca
Q46444	Bacteria	Comamonas testosteroni	Quinohemoprotein alcohol dehydrogenase (QH-ADH) (EC 1.1.9.1) (Alcohol dehydrogenase (azurin)) (PQQ-containing alcohol dehydrogenase) (PQQ-dependent ADH) (Quinohaemoprotein ethanol dehydrogenase type I) (QH-EDHI)	1D-1E-1N	sp-PQQ-8β-Ca
A0A832R710	Bacteria	Pseudomonadaceae bacterium	PQQ-dependent dehydrogenase, methanol/ethanol family [deleted from UniProtKB: not part of reference proteome]	1D-1E-1N	sp-PQQ-8β-Ca
A0A7X1FUD1	Bacteria	Novosphingobium flavum	PQQ-dependent dehydrogenase, methanol/ethanol family (EC 1.1.2.-)	1D-1E-1N	sp-PQQ-8β-Ca
A0A9J9HEX0	Bacteria	Rhizorhabdus wittichii	Pyrrolo-quinoline quinone	1D-1E-1N	sp-PQQ-8β-Ca
A0A349E8B6	Bacteria	Gammaproteobacteria bacterium	Cytochrome c domain-containing protein [deleted from UniProtKB: not part of reference proteome]	1D-1E-1N	sp-PQQ-8β-Ca
A0A7Y2YDH7	Bacteria	Lysobacterales bacterium	PQQ-binding-like beta-propeller repeat protein (Fragment) [deleted from UniProtKB: not part of reference proteome]	1D-1E-1N	sp-PQQ-8β-Ca
A0A946P4Z6	Bacteria	Gammaproteobacteria bacterium	PQQ-dependent dehydrogenase, methanol/ethanol family (Fragment) [deleted from UniProtKB: not part of reference proteome]	1D-1E-1N	sp-PQQ-8β-Ca
A0A348RYA0	Bacteria	Verrucomicrobiales bacterium	PQQ-dependent dehydrogenase, methanol/ethanol family [deleted from UniProtKB: not part of reference proteome]	1D-1E-1N	sp-PQQ-8β-Ca
A0A356NIT0	Bacteria	Verrucomicrobiales bacterium	PQQ-dependent dehydrogenase, methanol/ethanol family (Fragment) [deleted from UniProtKB: not part of reference proteome]	1D-1E-1N	sp-PQQ-8β-Ca
A0A395JN58	Bacteria	Arenicella xantha	Quinohemoprotein ethanol dehydrogenase	1D-1E-1N	sp-PQQ-8β-Ca
A0A069E7U1	Bacteria	Hyphomonas adhaerens	Alcohol dehydrogenase	1D-1E-1N	sp-PQQ-8β-Ca
A0A8H9WRW9	Bacteria	Gemmatimonadota bacterium	PQQ-dependent dehydrogenase, methanol/ethanol family [deleted from UniProtKB: not part of reference proteome]	1D-1E-1N	sp-PQQ-8β-Ca
A0A935BBI9	Bacteria	Pseudomonadota bacterium	PQQ-dependent dehydrogenase, methanol/ethanol family [deleted from UniProtKB: not part of reference proteome]	1D-1E-1N	sp-PQQ-8β-Ca
A0A143PKD1	Bacteria	Luteitalea pratensis	Quinohemoprotein alcohol dehydrogenase ADH IIB (EC 1.1.9.1)	1D-1E-1N	sp-PQQ-8β-Ca
A0AAC9AW82	Bacteria	Sphingopyxis macrogoltabida	Pyrrolo-quinoline quinone	1D-1E-1N	sp-PQQ-8β-Ca
A4VLS9	Bacteria	Stutzerimonas stutzeri	Quinoprotein alcohol dehydrogenase	1D-1E-1N	sp-PQQ-8β-Ca
P38539	Bacteria	Methylophilus methylotrophus	Methanol dehydrogenase [cytochrome c] subunit 1 (EC 1.1.2.7) (MDH large subunit alpha) (MEDH)	1D-1E-1N	sp-PQQ-8β-Ca
P12293	Bacteria	Paracoccus denitrificans	Methanol dehydrogenase [cytochrome c] subunit 1 (EC 1.1.2.7) (MDH large subunit alpha) (MEDH)	1D-1E-1N	sp-PQQ-8β-Ca
P15279	Bacteria	Methylobacterium organophilum	Methanol dehydrogenase [cytochrome c] subunit 1 (EC 1.1.2.7) (MDH large subunit alpha) (MEDH)	1D-1E-1N	sp-PQQ-8β-Ca
H9BX90	Archaea	uncultured archaeon	Quinoprotein alcohol dehydrogenase PPQ-dependent protein [deleted from UniProtKB: not part of reference proteome]	1D-1E-1N	sp-PQQ-8β-Ca
A0A7J4IE92	Archaea	Methanoregulaceae archaeon	PQQ-binding-like beta-propeller repeat protein (Fragment) [deleted from UniProtKB: not part of reference proteome]	1D-1E-1N	sp-PQQ-8β-Ca
Q588Z1	Bacteria	Sphingopyxis sp	Polyvinylalcohol dehydrogenase (PVA dehydrogenase) (PVADH) (EC 1.1.2.6) (Polyvinyl alcohol dehydrogenase (cytochrome))	1D-1E-1N	sp-PQQ-8β-Ca
P77931	Bacteria	Pseudomonas sp	Polyvinylalcohol dehydrogenase (PVA dehydrogenase) (PVADH) (EC 1.1.2.6) (Polyvinyl alcohol dehydrogenase (cytochrome))	1D-1E-1N	sp-PQQ-8β-Ca
A0A975Q3H5	Bacteria	Sphingobium phenoxybenzoativorans	PQQ-binding-like beta-propeller repeat protein	1D-1E-1N	sp-PQQ-8β-Ca
A0A1Q7XXS7	Bacteria	Acidobacteria bacterium	Pyrrolo-quinoline quinone repeat domain-containing protein [deleted from UniProtKB: not part of reference proteome]	1D-1E-1N	sp-PQQ-8β-Ca
A0AA37SMP8	Bacteria	Gluconobacter sphaericus	Cytochrome c domain-containing protein	1D-1N	Inconclusive
A0A534CY41	Bacteria	Gammaproteobacteria bacterium	PQQ-dependent dehydrogenase, methanol/ethanol family (Fragment) [deleted from UniProtKB: not part of reference proteome]	2D-1N	Inconclusive
A0A258W484	Bacteria	Novosphingobium sp	PQQ-dependent dehydrogenase, methanol/ethanol family (Fragment) [deleted from UniProtKB: not part of reference proteome]	1D	Inconclusive
A0A920TY00	Bacteria	Woeseia sp	Alcohol dehydrogenase [deleted from UniProtKB: not part of reference proteome]	2D-1N	Inconclusive
A0A353R3Q6	Bacteria	Gammaproteobacteria bacterium	PQQ-dependent dehydrogenase, methanol/ethanol family (Fragment) [deleted from UniProtKB: not part of reference proteome]	1D	Inconclusive
Q9AF95	Bacteria	Thauera butanivorans	1-butanol dehydrogenase (cytochrome c) (BDH) (EC 1.1.2.9) (NAD-independent 1-butanol dehydrogenase) (PQQ-containing alcohol dehydrogenase) (Quinohemoprotein)	1D-1E	Inconclusive
A0A4Q5XMV2	Bacteria	Alphaproteobacteria bacterium	PQQ-dependent dehydrogenase, methanol/ethanol family (Fragment) [deleted from UniProtKB: not part of reference proteome]	1D-1N	Inconclusive
Q934G0	Bacteria	Pseudomonas sp	Lupanine 17-hydroxylase [cytochrome c] (EC 1.17.2.2) (Quinohemoprotein lupanine hydroxylase)	2D-1N	Inconclusive
A0A8T6I7W5	Bacteria	Gammaproteobacteria bacterium	PQQ-binding-like beta-propeller repeat protein (Fragment) [deleted from UniProtKB: not part of reference proteome]	1D	Inconclusive
A0A6L8EJL5	Bacteria	Gammaproteobacteria bacterium	PQQ-dependent dehydrogenase, methanol/ethanol family [deleted from UniProtKB: not part of reference proteome]	3D	Inconclusive
A0A2V8D2K8	Bacteria	Acidobacteriota bacterium	Cytochrome c domain-containing protein [deleted from UniProtKB: not part of reference proteome]	1E	Inconclusive
A0A2V8X1X4	Bacteria	Acidobacteriota bacterium	PQQ-dependent dehydrogenase, methanol/ethanol family (Fragment) [deleted from UniProtKB: not part of reference proteome]	1E	Inconclusive
A0A2V8YNV0	Bacteria	Acidobacteriota bacterium	PQQ-dependent dehydrogenase, methanol/ethanol family [deleted from UniProtKB: not part of reference proteome]	1D-1E	Inconclusive
A0A963QHI7	Bacteria	Novosphingobium sp	PQQ-binding-like beta-propeller repeat protein [deleted from UniProtKB: not part of reference proteome]	2D-1N	Inconclusive
A0A963S9G4	Bacteria	Novosphingobium sp	PQQ-dependent dehydrogenase, methanol/ethanol family [deleted from UniProtKB: not part of reference proteome]	2D	Inconclusive
A0A292ZFE1	Bacteria	Sphingobium fuliginis	Quino(Hemo)protein alcohol dehydrogenase [deleted from UniProtKB: not part of reference proteome]	1D	Inconclusive
A0A9D6GP46	Bacteria	Sphingomonadaceae bacterium	PQQ-binding-like beta-propeller repeat protein [deleted from UniProtKB: not part of reference proteome]	2D-1N	Inconclusive
A0A4Q3YKB8	Bacteria	Alphaproteobacteria bacterium	PQQ-dependent dehydrogenase, methanol/ethanol family (Fragment) [deleted from UniProtKB: not part of reference proteome]	2D-2N	Inconclusive
A0A1Z9E7W9	Bacteria	Cellvibrionales bacterium	Cytochrome c domain-containing protein [deleted from UniProtKB: not part of reference proteome]	2D-1N	Inconclusive
J2G0Y4	Bacteria	Novosphingobium sp	PQQ-dependent dehydrogenase, methanol/ethanol family [deleted from UniProtKB: not part of reference proteome]	2D-1N	Inconclusive
A0A8T6L7F6	Bacteria	Gammaproteobacteria bacterium	PQQ-dependent dehydrogenase, methanol/ethanol family [deleted from UniProtKB: not part of reference proteome]	2D-1N	Inconclusive
A0A173L1H5	Bacteria	Sphingobium sp	Quinoprotein glucose dehydrogenase (PQQ, quinone) [deleted from UniProtKB: not part of reference proteome]	3D-1N	Inconclusive
A0A2V8M342	Bacteria	Acidobacteriota bacterium	Cytochrome c domain-containing protein [deleted from UniProtKB: not part of reference proteome]	2D	Inconclusive
A0A7C7SL16	Bacteria	Acidobacteriota bacterium	Pyrrolo-quinoline quinone repeat domain-containing protein [deleted from UniProtKB: not part of reference proteome]	1D-1N	Inconclusive
A0A352VKX5	Bacteria	Gemmatimonadota bacterium	PQQ-dependent dehydrogenase, methanol/ethanol family (Fragment) [deleted from UniProtKB: not part of reference proteome]	1D	Inconclusive
A0A953NRX8	Bacteria	Terriglobia bacterium	PQQ-dependent dehydrogenase, methanol/ethanol family [deleted from UniProtKB: not part of reference proteome]	2D-1E	Inconclusive
A0A2V8M6V5	Bacteria	Acidobacteriota bacterium	Pyrrolo-quinoline quinone repeat domain-containing protein [deleted from UniProtKB: not part of reference proteome]	2D-1N	Inconclusive
A0A953RW82	Bacteria	Terriglobia bacterium	PQQ-dependent dehydrogenase, methanol/ethanol family [deleted from UniProtKB: not part of reference proteome]	2D-1E	Inconclusive
A0A7V0UDE0	Bacteria	Acidobacteriota bacterium	PQQ-dependent dehydrogenase, methanol/ethanol family [deleted from UniProtKB: not part of reference proteome]	2D-1E	Inconclusive
A0A9E3IWJ5	Bacteria	Caulobacterales bacterium	PQQ-dependent dehydrogenase, methanol/ethanol family [deleted from UniProtKB: not part of reference proteome]	2D-1N	Inconclusive
A0A850BHY7	Bacteria	Polyangiaceae bacterium	PQQ-binding-like beta-propeller repeat protein (Fragment) [deleted from UniProtKB: not part of reference proteome]	2D-1N	Inconclusive
A0A5C6U9F0	Bacteria	Sphingorhabdus soli	PQQ-binding-like beta-propeller repeat protein	2D	Inconclusive
A0A9D6VYI2	Bacteria	Deltaproteobacteria bacterium	PQQ-binding-like beta-propeller repeat protein [deleted from UniProtKB: not part of reference proteome]	none	Inconclusive
A0AA35T481	Eukarya	Geodia barretti	Quinohemoprotein alcohol dehydrogenase ADH IIB	3D-1N	Inconclusive
A0A2E9Y9F8	Bacteria	Rhodospirillaceae bacterium	Pyrrolo-quinoline quinone repeat domain-containing protein [deleted from UniProtKB: not part of reference proteome]	3D-1N	Inconclusive
A0A963DE83	Bacteria	Rhodocyclaceae bacterium	PQQ-binding-like beta-propeller repeat protein (Fragment) [deleted from UniProtKB: not part of reference proteome]	4D-1N	Inconclusive
A0A2V9HZA6	Bacteria	Acidobacteriota bacterium	Pyrrolo-quinoline quinone repeat domain-containing protein [deleted from UniProtKB: not part of reference proteome]	4D-1N	Inconclusive
A0A7V8NWI7	Bacteria	Candidatus Acidiferrum	PQQ-binding-like beta-propeller repeat protein	3D-1N	Inconclusive
A0A6N8UYZ4	Bacteria	Rhodospirillales bacterium	PQQ-binding-like beta-propeller repeat protein [deleted from UniProtKB: not part of reference proteome]	2D	Inconclusive
A0A9D8GGG4	Bacteria	Alphaproteobacteria bacterium	Pyrrolo-quinoline quinone repeat domain-containing protein [deleted from UniProtKB: not part of reference proteome]	2D-1E	Inconclusive
A0A8I1QQE3	Bacteria	Devosia sp	PQQ-binding-like beta-propeller repeat protein [deleted from UniProtKB: not part of reference proteome]	2D-1E	Inconclusive
A0A4Q3YEP1	Bacteria	Alphaproteobacteria bacterium	PQQ-dependent dehydrogenase, methanol/ethanol family (Fragment) [deleted from UniProtKB: not part of reference proteome]	3D-1N	Inconclusive
A0A950GF61	Bacteria	Acetobacteraceae bacterium	PQQ-binding-like beta-propeller repeat protein [deleted from UniProtKB: not part of reference proteome]	3D	Inconclusive
A0A7Z9LQF7	Bacteria	Hydrogenedentota bacterium	PQQ-dependent dehydrogenase, methanol/ethanol family [deleted from UniProtKB: not part of reference proteome]	3D-1E-1N	Inconclusive
A0A1G7Q396	Bacteria	Terriglobus roseus	Alcohol dehydrogenase (Cytochrome c)	3D-1N	Inconclusive
A0A2V8FE12	Bacteria	Acidobacteriota bacterium	Acido-empty-quinoprotein group A [deleted from UniProtKB: not part of reference proteome]	3D-1N	Inconclusive
A0A953NQ26	Bacteria	Terriglobia bacterium	Acido-empty-quinoprotein group A [deleted from UniProtKB: not part of reference proteome]	3D-1N	Inconclusive
A0A2V9A1R3	Bacteria	Acidobacteriota bacterium	Acido-empty-quinoprotein group A [deleted from UniProtKB: not part of reference proteome]	3D-1N	Inconclusive
A0A3D1ARK4	Bacteria	Bryobacterales bacterium	Acido-empty-quinoprotein group A (Fragment) [deleted from UniProtKB: not part of reference proteome]	3D-1N	Inconclusive
A0A2V8EQR2	Bacteria	Acidobacteriota bacterium	Acido-empty-quinoprotein group A (Fragment) [deleted from UniProtKB: not part of reference proteome]	3D-1N	Inconclusive
A0A2V7ZEC2	Bacteria	Acidobacteriota bacterium	Acido-empty-quinoprotein group A (Fragment) [deleted from UniProtKB: not part of reference proteome]	3D-1N	Inconclusive
A0A2V8CJX1	Bacteria	Acidobacteriota bacterium	PQQ-dependent dehydrogenase, methanol/ethanol family (Fragment) [deleted from UniProtKB: not part of reference proteome]	2D	Inconclusive
A0A2V9IKD7	Bacteria	Acidobacteriota bacterium	PQQ-dependent dehydrogenase, methanol/ethanol family [deleted from UniProtKB: not part of reference proteome]	4D-1N	Inconclusive
A0A2V9P405	Bacteria	Acidobacteriota bacterium	PQQ-dependent dehydrogenase, methanol/ethanol family (Fragment) [deleted from UniProtKB: not part of reference proteome]	3D-1N	Inconclusive
A0A2V9I542	Bacteria	Acidobacteriota bacterium	PQQ-dependent dehydrogenase, methanol/ethanol family [deleted from UniProtKB: not part of reference proteome]	4D-1N	Inconclusive
A0A9D6CWL9	Bacteria	Acidobacteriota bacterium	PQQ-dependent dehydrogenase, methanol/ethanol family [deleted from UniProtKB: not part of reference proteome]	3D-1N	Inconclusive
A0A2V7XT32	Bacteria	Acidobacteriota bacterium	Cytochrome c domain-containing protein (Fragment) [deleted from UniProtKB: not part of reference proteome]	4D-1N	Inconclusive
A0A257VHY9	Bacteria	Acidobacteriia bacterium	PQQ-dependent dehydrogenase, methanol/ethanol family [deleted from UniProtKB: not part of reference proteome]	3D-1E-1N	Inconclusive
A0A2V8EZ27	Bacteria	Acidobacteriota bacterium	PQQ-dependent dehydrogenase, methanol/ethanol family [deleted from UniProtKB: not part of reference proteome]	4D-1N	Inconclusive
A0A7V2MF05	Bacteria	Bryobacteraceae bacterium	C-type cytochrome [deleted from UniProtKB: not part of reference proteome]	3D-1N	Inconclusive
A0A7X2PJD2	Bacteria	Bryobacterales bacterium	C-type cytochrome [deleted from UniProtKB: not part of reference proteome]	3D-1N	Inconclusive
A0A2V9IXT8	Bacteria	Acidobacteriota bacterium	Pyrrolo-quinoline quinone (Fragment) [deleted from UniProtKB: not part of reference proteome]	3D-1N	Inconclusive
A0A2V8W7F0	Bacteria	Acidobacteriota bacterium	Pyrrolo-quinoline quinone [deleted from UniProtKB: not part of reference proteome]	3D-1N	Inconclusive
A0A2V9DMI2	Bacteria	Acidobacteriota bacterium	PQQ-dependent dehydrogenase, methanol/ethanol family [deleted from UniProtKB: not part of reference proteome]	2D-1N	Inconclusive
A0A8T7AUI6	Bacteria	Gammaproteobacteria bacterium	PQQ-binding-like beta-propeller repeat protein [deleted from UniProtKB: not part of reference proteome]	1D-1E	Inconclusive
A0A950FH56	Bacteria	Deltaproteobacteria bacterium	PQQ-binding-like beta-propeller repeat protein (Fragment) [deleted from UniProtKB: not part of reference proteome]	3D-1N	Inconclusive
A0A382Z782	Unknown	marine metagenome	Pyrrolo-quinoline quinone repeat domain-containing protein (Fragment) [deleted from UniProtKB: not part of reference proteome]	1E-1N	Inconclusive
A0A3N5PE87	Bacteria	Acidobacteriota bacterium	PQQ-dependent dehydrogenase, methanol/ethanol family [deleted from UniProtKB: not part of reference proteome]	3D-1E-1N	Inconclusive
A0A925HX56	Bacteria	Pirellulaceae bacterium	PQQ-binding-like beta-propeller repeat protein (Fragment) [deleted from UniProtKB: not part of reference proteome]	2D-1N	Inconclusive
A0A2V9CZE0	Bacteria	Acidobacteriota bacterium	Pyrrolo-quinoline quinone repeat domain-containing protein [deleted from UniProtKB: not part of reference proteome]	2D	Inconclusive
A0A9E4MC98	Bacteria	Acidobacteriota bacterium	PQQ-dependent dehydrogenase, methanol/ethanol family [deleted from UniProtKB: not part of reference proteome]	2D-1N	Inconclusive
A0A383CZD1	Unknown	marine metagenome	Pyrrolo-quinoline quinone repeat domain-containing protein (Fragment) [deleted from UniProtKB: not part of reference proteome]	3D	Inconclusive
A0A062UJS7	Bacteria	Hyphomonas chukchiensis	Pyrrolo-quinoline quinone repeat domain-containing protein	2D	Inconclusive
A0A7C3MP00	Bacteria	bacterium	Pyrrolo-quinoline quinone [deleted from UniProtKB: not part of reference proteome]	2D-1E	Inconclusive
A0A7G8BTG2	Bacteria	Edaphobacter sp	PQQ-binding-like beta-propeller repeat protein [deleted from UniProtKB: not part of reference proteome]	2D	Inconclusive
A0A6B9YUB5	Bacteria	Edaphobacter sp	PQQ-binding-like beta-propeller repeat protein [deleted from UniProtKB: not part of reference proteome]	2D	Inconclusive
A0A841HJV4	Bacteria	Povalibacter uvarum	Alcohol dehydrogenase (Cytochrome c) (EC 1.1.2.8)	2D	Inconclusive
A0A4Q5XQ35	Bacteria	Alphaproteobacteria bacterium	Alcohol dehydrogenase [deleted from UniProtKB: not part of reference proteome]	2D	Inconclusive
A0A6C0U4R7	Bacteria	Kineobactrum salinum	PQQ-binding-like beta-propeller repeat protein	2D-1N	Inconclusive
A0A2V8BXP4	Bacteria	Acidobacteriota bacterium	Alcohol dehydrogenase [deleted from UniProtKB: not part of reference proteome]	2D-1N	Inconclusive
A0A7C7WTU0	Bacteria	Acidobacteriota bacterium	Pyrrolo-quinoline quinone repeat domain-containing protein (Fragment) [deleted from UniProtKB: not part of reference proteome]	2D-1N	Inconclusive
A0AAV3U735	Bacteria	Halioxenophilus aromaticivorans	Pyrrolo-quinoline quinone repeat domain-containing protein	2D-1N	Inconclusive
A0A4Q3CJV4	Bacteria	Sphingomonadales bacterium	Pyrrolo-quinoline quinone repeat domain-containing protein (Fragment) [deleted from UniProtKB: not part of reference proteome]	2D	Inconclusive
A0A918PNG9	Bacteria	Novosphingobium colocasiae	Pyrrolo-quinoline quinone	2D	Inconclusive
A0A0Q8QKU0	Bacteria	Sphingomonas sp	Pyrrolo-quinoline quinone repeat domain-containing protein [deleted from UniProtKB: not part of reference proteome]	2D	Inconclusive
A0A349JRP9	Bacteria	Gemmatimonadota bacterium	Pyrrolo-quinoline quinone repeat domain-containing protein (Fragment) [deleted from UniProtKB: not part of reference proteome]	2D	Inconclusive
A0A2D9A5C5	Bacteria	Gemmatimonadota bacterium	Cytochrome c domain-containing protein [deleted from UniProtKB: not part of reference proteome]	2D	Inconclusive
A0A2D7I5Q9	Bacteria	Deltaproteobacteria bacterium	Cytochrome c domain-containing protein [deleted from UniProtKB: not part of reference proteome]	2D	Inconclusive
A0A4Q3VDA4	Bacteria	Burkholderiales bacterium	Pyrrolo-quinoline quinone repeat domain-containing protein (Fragment) [deleted from UniProtKB: not part of reference proteome]	2D	Inconclusive
A0A525JJR6	Bacteria	Phenylobacterium sp	Cytochrome c domain-containing protein [deleted from UniProtKB: not part of reference proteome]	2D	Inconclusive
A0AA51YCA6	Bacteria	Pelagibacterium sp	PQQ-binding-like beta-propeller repeat protein [deleted from UniProtKB: not part of reference proteome]	2D	Inconclusive
A0A382HM84	Unknown	marine metagenome	Pyrrolo-quinoline quinone repeat domain-containing protein (Fragment) [deleted from UniProtKB: not part of reference proteome]	2D	Inconclusive
A0A8I0GGW7	Bacteria	Rhizorhabdus sp	PQQ-binding-like beta-propeller repeat protein [deleted from UniProtKB: not part of reference proteome]	2D	Inconclusive
A0A6L8E2K3	Bacteria	Acidobacteriota bacterium	PQQ-binding-like beta-propeller repeat protein [deleted from UniProtKB: not part of reference proteome]	2D	Inconclusive
A0A800KID3	Bacteria	Gemmatimonadota bacterium	Alcohol dehydrogenase [deleted from UniProtKB: not part of reference proteome]	2D	Inconclusive
A0A7C7NLT6	Bacteria	Gemmatimonadota bacterium	Pyrrolo-quinoline quinone repeat domain-containing protein [deleted from UniProtKB: not part of reference proteome]	2D	Inconclusive
A0A3D1DFT2	Bacteria	Planctomycetaceae bacterium	Pyrrolo-quinoline quinone repeat domain-containing protein [deleted from UniProtKB: not part of reference proteome]	2D	Inconclusive
A0A1G0J7H2	Bacteria	Gammaproteobacteria bacterium	Cytochrome c domain-containing protein [deleted from UniProtKB: not part of reference proteome]	2D	Inconclusive
A0A355VA35	Bacteria	Pseudohongiella sp	Alcohol dehydrogenase [deleted from UniProtKB: not part of reference proteome]	2D	Inconclusive
A0A2D5IDF9	Bacteria	Gammaproteobacteria bacterium	Alcohol dehydrogenase [deleted from UniProtKB: not part of reference proteome]	2D	Inconclusive
A0A800JXK9	Bacteria	Gemmatimonadota bacterium	CHRD domain-containing protein [deleted from UniProtKB: not part of reference proteome]	2D	Inconclusive
A0A916W4T0	Bacteria	Nitratireductor aestuarii	Pyrrolo-quinoline quinone	2D	Inconclusive
A0A1G7ULQ7	Bacteria	Pelagibacterium luteolum	Alcohol dehydrogenase (Cytochrome c)	2D	Inconclusive
A0A0D1DE46	Bacteria	Jannaschia aquimarina	QedA protein (EC 1.1.2.8)	2D	Inconclusive
A0A6L7WSL2	Bacteria	Acidobacteriota bacterium	PQQ-binding-like beta-propeller repeat protein (Fragment) [deleted from UniProtKB: not part of reference proteome]	2D	Inconclusive
A0A2A4WYN4	Bacteria	SAR86 cluster	Pyrrolo-quinoline quinone repeat domain-containing protein [deleted from UniProtKB: not part of reference proteome]	2D	Inconclusive
A0A2E8E5K9	Bacteria	Acidobacteriota bacterium	Pyrrolo-quinoline quinone repeat domain-containing protein [deleted from UniProtKB: not part of reference proteome]	2D	Inconclusive
A0A3N5GST5	Bacteria	Acidobacteriota bacterium	Pyrrolo-quinoline quinone repeat domain-containing protein (Fragment) [deleted from UniProtKB: not part of reference proteome]	2D	Inconclusive
A0A1F2ULU6	Bacteria	Acidobacteria bacterium	Pyrrolo-quinoline quinone repeat domain-containing protein [deleted from UniProtKB: not part of reference proteome]	2D-1N	Inconclusive
A0A6L8GD01	Bacteria	Acidobacteriota bacterium	PQQ-binding-like beta-propeller repeat protein [deleted from UniProtKB: not part of reference proteome]	2D	Inconclusive
A0A2V8LKZ4	Bacteria	Acidobacteriota bacterium	ATP-binding protein [deleted from UniProtKB: not part of reference proteome]	1D-1E	Inconclusive
A0A1Q7GJQ7	Bacteria	Acidobacteria bacterium	ATP-binding protein [deleted from UniProtKB: not part of reference proteome]	1D-1E	Inconclusive
A0A2E6EC11	Bacteria	Woeseia sp	Cytochrome c domain-containing protein [deleted from UniProtKB: not part of reference proteome]	2D	Inconclusive
A0A7X3QB83	Bacteria	Acidobacteriota bacterium	PQQ-binding-like beta-propeller repeat protein [deleted from UniProtKB: not part of reference proteome]	2D	Inconclusive
A0A6B1AMY5	Bacteria	Gammaproteobacteria bacterium	PQQ-binding-like beta-propeller repeat protein [deleted from UniProtKB: not part of reference proteome]	2D	Inconclusive
A0A381TXH8	Unknown	marine metagenome	Pyrrolo-quinoline quinone repeat domain-containing protein [deleted from UniProtKB: not part of reference proteome]	2D	Inconclusive
A0A935X7J7	Bacteria	Betaproteobacteria bacterium	PQQ-binding-like beta-propeller repeat protein [deleted from UniProtKB: not part of reference proteome]	2D-1N	Inconclusive
A0A7V8NN66	Bacteria	Candidatus Acidiferrum	PQQ-binding-like beta-propeller repeat protein	2D	Inconclusive
A0A7V2UKF6	Bacteria	Burkholderiales bacterium	PQQ-dependent dehydrogenase, methanol/ethanol family (Fragment) [deleted from UniProtKB: not part of reference proteome]	2D	Inconclusive
A0A382QUT4	Unknown	marine metagenome	Pyrrolo-quinoline quinone repeat domain-containing protein (Fragment) [deleted from UniProtKB: not part of reference proteome]	1E-1N	Inconclusive
A0A9D8C2X9	Bacteria	Alphaproteobacteria bacterium	Pyrrolo-quinoline quinone repeat domain-containing protein [deleted from UniProtKB: not part of reference proteome]	1D	Inconclusive
A0A534C1M7	Bacteria	Gammaproteobacteria bacterium	PQQ-dependent dehydrogenase, methanol/ethanol family (Fragment) [deleted from UniProtKB: not part of reference proteome]	3D-1E-1N	Inconclusive
A0A1E2RWX7	Bacteria	Methyloligella halotolerans	Methanol dehydrogenase large subunit protein (EC 1.1.2.7)	3D-1E-1N	Inconclusive
Q53I69	Bacteria	Methylopila capsulata	Methanol dehydrogenase alpha subunit (Fragment) [deleted from UniProtKB: not part of reference proteome]	1D-1N	Inconclusive
A0A2P0QN49	Bacteria	uncultured bacterium	Methanol dehydrogenase (Fragment) [deleted from UniProtKB: not part of reference proteome]	2D-1N	Inconclusive
A0A537N117	Bacteria	Alphaproteobacteria bacterium	PQQ-dependent dehydrogenase, methanol/ethanol family (Fragment) [deleted from UniProtKB: not part of reference proteome]	2D	Inconclusive
A0A975RAV5	Bacteria	Methylomonas paludis	PQQ-binding-like beta-propeller repeat protein	2D-1E	Inconclusive
A0A2V7NW42	Bacteria	Gemmatimonadota bacterium	PQQ-dependent dehydrogenase, methanol/ethanol family (Fragment) [deleted from UniProtKB: not part of reference proteome]	2D-1N	Inconclusive
A0A534AR34	Bacteria	Gammaproteobacteria bacterium	Pyrrolo-quinoline quinone repeat domain-containing protein [deleted from UniProtKB: not part of reference proteome]	1E-1N	Inconclusive
A0A520BG42	Bacteria	Rubrivivax sp	PQQ-dependent dehydrogenase, methanol/ethanol family (Fragment) [deleted from UniProtKB: not part of reference proteome]	1E-1N	Inconclusive
A0AAE8IF73	Bacteria	Sphingobium sp	PQQ-dependent dehydrogenase, methanol/ethanol family (Fragment) [deleted from UniProtKB: not part of reference proteome]	1D	Inconclusive
A0A536VLC6	Bacteria	Betaproteobacteria bacterium	PQQ-dependent dehydrogenase, methanol/ethanol family (Fragment) [deleted from UniProtKB: not part of reference proteome]	1E-1N	Inconclusive
A0A2V5LID7	Bacteria	Verrucomicrobiota bacterium	PQQ-dependent dehydrogenase, methanol/ethanol family (Fragment) [deleted from UniProtKB: not part of reference proteome]	2D-1N	Inconclusive
A0A536UMI2	Bacteria	Betaproteobacteria bacterium	PQQ-dependent dehydrogenase, methanol/ethanol family (Fragment) [deleted from UniProtKB: not part of reference proteome]	1E-1N	Inconclusive
A0AAV5YCL1	Bacteria	Candidatus Methylomirabilota	PQQ-dependent dehydrogenase, methanol/ethanol family [deleted from UniProtKB: not part of reference proteome]	2E	Inconclusive
A0A951IET3	Bacteria	Hyphomicrobiales bacterium	PQQ-binding-like beta-propeller repeat protein [deleted from UniProtKB: not part of reference proteome]	1D-1E	Inconclusive
A0A3A9JDU5	Bacteria	Teichococcus wenyumeiae	PQQ-dependent dehydrogenase, methanol/ethanol family	2D	Inconclusive
A0A528TVQ0	Bacteria	Mesorhizobium sp	PQQ-dependent dehydrogenase, methanol/ethanol family (Fragment) [deleted from UniProtKB: not part of reference proteome]	2D-1N	Inconclusive
A0A8T4GZ72	Archaea	Halolamina salifodinae	Glucose dehydrogenase	3D	Inconclusive
A0A2V3HVD9	Archaea	Nitrososphaerota archaeon	Pyrrolo-quinoline quinone repeat domain-containing protein (Fragment) [deleted from UniProtKB: not part of reference proteome]	1E	Inconclusive
A0A7J4DNW8	Archaea	Nitrososphaerales archaeon	Pyrrolo-quinoline quinone repeat domain-containing protein [deleted from UniProtKB: not part of reference proteome]	1E-2N	Inconclusive
A0A533X9B1	Archaea	Nitrososphaerota archaeon	Pyrrolo-quinoline quinone repeat domain-containing protein [deleted from UniProtKB: not part of reference proteome]	2E	Inconclusive
A0A075HW94	Archaea	uncultured marine	Pyrrolo-quinoline quinone [deleted from UniProtKB: not part of reference proteome]	2D-1E	Inconclusive
A0A8T7HEH9	Archaea	Nitrososphaerota archaeon	PQQ-binding-like beta-propeller repeat protein [deleted from UniProtKB: not part of reference proteome]	2D-1E	Inconclusive
A0A537GT49	Archaea	Candidatus Bathyarchaeota	Pyrrolo-quinoline quinone repeat domain-containing protein [deleted from UniProtKB: not part of reference proteome]	4D-1N	Inconclusive
A0A533W2N4	Archaea	Nitrososphaerota archaeon	Pyrrolo-quinoline quinone repeat domain-containing protein [deleted from UniProtKB: not part of reference proteome]	3D-1E	Inconclusive
A0A533X9S6	Archaea	Nitrososphaerota archaeon	Pyrrolo-quinoline quinone repeat domain-containing protein [deleted from UniProtKB: not part of reference proteome]	none	Inconclusive
A0A538NZB0	Archaea	Nitrososphaerota archaeon	Pyrrolo-quinoline quinone repeat domain-containing protein (Fragment) [deleted from UniProtKB: not part of reference proteome]	3D	Inconclusive
A0A959ZTZ7	Bacteria	Thermoleophilia bacterium	PQQ-binding-like beta-propeller repeat protein [deleted from UniProtKB: not part of reference proteome]	2D-1N	Inconclusive
A0A7J9VVD4	Bacteria	Propionibacteriales bacterium	PQQ-binding-like beta-propeller repeat protein [deleted from UniProtKB: not part of reference proteome]	2D-1N	Inconclusive
A0A538LJH5	Bacteria	Actinomycetes bacterium	Pyrrolo-quinoline quinone repeat domain-containing protein [deleted from UniProtKB: not part of reference proteome]	2D-1N	Inconclusive
A0A0F0HS72	Bacteria	Saccharothrix sp	Pyrrolo-quinoline quinone repeat domain-containing protein [deleted from UniProtKB: not part of reference proteome]	2D-1N	Inconclusive
A0A961WFJ8	Bacteria	Hyphomicrobiaceae bacterium	PQQ-binding-like beta-propeller repeat protein (Fragment) [deleted from UniProtKB: not part of reference proteome]	2D-1N	Inconclusive
A0A956WAU1	Bacteria	Thermomicrobiales bacterium	PQQ-binding-like beta-propeller repeat protein [deleted from UniProtKB: not part of reference proteome]	2D-1N	Inconclusive
A0A957C2G8	Bacteria	Anaerolineae bacterium	PQQ-binding-like beta-propeller repeat protein (Fragment) [deleted from UniProtKB: not part of reference proteome]	2D-1N	Inconclusive
A0A3N5VSB9	Bacteria	Planctomycetaceae bacterium	Pyrrolo-quinoline quinone repeat domain-containing protein (Fragment) [deleted from UniProtKB: not part of reference proteome]	2D-1N	Inconclusive
A0A9D0VIR3	Bacteria	Deltaproteobacteria bacterium	Pyrrolo-quinoline quinone repeat domain-containing protein [deleted from UniProtKB: not part of reference proteome]	2D-1N	Inconclusive
A0A381WV42	Unknown	marine metagenome	Pyrrolo-quinoline quinone repeat domain-containing protein [deleted from UniProtKB: not part of reference proteome]	2D-1N	Inconclusive
A0A3D5LJJ1	Bacteria	Candidatus Collierbacteria	Pyrrolo-quinoline quinone repeat domain-containing protein [deleted from UniProtKB: not part of reference proteome]	2D-1N	Inconclusive
A0A2E7S9E1	Bacteria	Dehalococcoidia bacterium	Pyrrolo-quinoline quinone repeat domain-containing protein [deleted from UniProtKB: not part of reference proteome]	2D-1N	Inconclusive
U7PY33	Eukarya	Sporothrix schenckii	WSC domain-containing protein	2D-1N	Inconclusive
A0A2V9L8J5	Bacteria	Acidobacteriota bacterium	Pyrrolo-quinoline quinone [deleted from UniProtKB: not part of reference proteome]	3D-1N	Inconclusive
K0EMT6	Bacteria	Nocardia brasiliensis	Polyvinyl-alcohol dehydrogenase	2D	Inconclusive
A0A2E9E812	Bacteria	Gammaproteobacteria bacterium	Cytochrome c domain-containing protein [deleted from UniProtKB: not part of reference proteome]	2D-1E	Inconclusive
A0A0R0F4D1	Eukarya	Glycine max	Pyrrolo-quinoline quinone repeat domain-containing protein	2D-1N	Inconclusive
K7MUR5	Eukarya	Glycine max	Pyrrolo-quinoline quinone repeat domain-containing protein	2D-1N	Inconclusive
A0A0R0F4T2	Eukarya	Glycine max	Pyrrolo-quinoline quinone repeat domain-containing protein	2D-1N	Inconclusive
K7MUR2	Eukarya	Glycine max	Pyrrolo-quinoline quinone repeat domain-containing protein	2D-1N	Inconclusive
A0A0R0FG53	Eukarya	Glycine max	Pyrrolo-quinoline quinone repeat domain-containing protein	1D-2N	Inconclusive
K7MUR4	Eukarya	Glycine max	Pyrrolo-quinoline quinone repeat domain-containing protein	2D-1N	Inconclusive
K7MUR1	Eukarya	Glycine max	Pyrrolo-quinoline quinone repeat domain-containing protein	2D-1N	Inconclusive
A0A6L7WVQ8	Bacteria	Acidobacteriota bacterium	PQQ-binding-like beta-propeller repeat protein [deleted from UniProtKB: not part of reference proteome]	none	Inconclusive
A0A0K2SVT6	Eukarya	Lepeophtheirus salmonis	Protein kinase domain-containing protein [deleted from UniProtKB: not part of reference proteome]	none	Inconclusive
A0A830GWN7	Archaea	Thermocladium modestius	Pyrrolo-quinoline quinone repeat domain-containing protein	none	Inconclusive
A0A1Y4TKP0	Bacteria	Gemmiger sp	Calcineurin-like phosphoesterase domain-containing protein [deleted from UniProtKB: not part of reference proteome]	none	Inconclusive
A0A935PIV1	Bacteria	Gemmatimonadota bacterium	PQQ-binding-like beta-propeller repeat protein [deleted from UniProtKB: not part of reference proteome]	2N	Inconclusive
A0A9Q0S7W8	Eukarya	Pseudolycoriella hygida	Beta-alanine-activating enzyme	none	Inconclusive
Q9VLL0	Eukarya	Drosophila melanogaster	Beta-alanine-activating enzyme (EC 6.2.1.-) (Acyl-CoA synthetase family member 4)	none	Inconclusive
B4M8X0	Eukarya	Drosophila virilis	Uncharacterized protein	none	Inconclusive
O66606	Bacteria	Aquifex aeolicus	Uncharacterized protein aq_243	none	Inconclusive
P40362	Eukarya	Saccharomyces cerevisiae	U3 small nucleolar RNA-associated protein 18 (U3 snoRNA-associated protein 18) (U three protein 18)	1E-1N	Inconclusive
Q9R0D8	Eukarya	Mus musculus	WD repeat-containing protein 54	none	Inconclusive
Q6NL34-2	Eukarya	Drosophila melanogaster	Isoform B of Telomerase Cajal body protein 1 homolog (WD repeat-containing protein 79)	none	Inconclusive
Q4GZE2	Eukarya	Trypanosoma brucei	Uncharacterized protein	1E	Inconclusive
A0A0K0E301	Eukarya	Strongyloides stercoralis	Elongation factor 1-alpha	1N	Inconclusive
A0A5K4FFM3	Eukarya	Schistosoma mansoni	WD_REPEATS_REGION domain-containing protein	none	Inconclusive
C4R970	Eukarya	Komagataella phaffii	ASTRA-associated protein 1	1N	Inconclusive
A3LXM4	Eukarya	Scheffersomyces stipitis	ASTRA-associated protein 1	none	Inconclusive
P87177	Eukarya	Schizosaccharomyces pombe	Uncharacterized WD repeat-containing protein C3D6.12	none	Inconclusive
G5ECZ4	Eukarya	Caenorhabditis elegans	WD repeat-containing protein dyf-2 (Abnormal dye filling protein 2)	1D-1E	Inconclusive
P38163	Eukarya	Saccharomyces cerevisiae	Exocytosis protein SRO77 (Lethal(2) giant larvae protein homolog SRO77) (Sodium protection protein 2) (Suppressor of RHO3 protein 77)	1E	Inconclusive
A0A8M3B017	Eukarya	Danio rerio	Kinetochore-associated protein 1 isoform X1	none	Inconclusive
P50748	Eukarya	Homo sapiens	Kinetochore-associated protein 1 (Rough deal homolog) (HsROD) (Rod) (hRod)	none	Inconclusive
Q8C3Y4	Eukarya	Mus musculus	Kinetochore-associated protein 1	none	Inconclusive
A0A8I6G9X6	Eukarya	Rattus norvegicus	Kinetochore associated 1	1E	Inconclusive
A4HVD7	Eukarya	Leishmania infantum	Uncharacterized protein	1E	Inconclusive
O65418	Eukarya	Arabidopsis thaliana	Anaphase-promoting complex subunit 4 (Cyclosome subunit 4)	none	Inconclusive
A0A1P6C950	Eukarya	Brugia malayi	tRNA (34-2'-O)-methyltransferase regulator WDR6	none	Inconclusive
A0A0K0ECR5	Eukarya	Strongyloides stercoralis	ANAPC4_WD40 domain-containing protein	1E	Inconclusive
A0A0C9Q8J9	Eukarya	Fopius arisanus	U26 protein (Fragment) [deleted from UniProtKB: not part of reference proteome]	none	Inconclusive
Q9SV01	Eukarya	Arabidopsis thaliana	F-box/WD-40 repeat-containing protein At3g52030	1E	Inconclusive
B4FE95	Eukarya	Zea mays	F-box domain-containing protein	none	Inconclusive
A0A979HJ24	Eukarya	Zea mays	Pep3/Vps18 beta-propeller domain-containing protein	1D	Inconclusive
Q8RXU6	Eukarya	Arabidopsis thaliana	WD repeat-containing protein PCN (Protein POPCORN)	1D	Inconclusive
I1M8U9	Eukarya	Glycine max	Anaphase-promoting complex subunit 4 WD40 domain-containing protein	1D	Inconclusive
A0A368UJ62	Eukarya	Glycine max	Anaphase-promoting complex subunit 4 WD40 domain-containing protein	1D	Inconclusive
Q6P125	Eukarya	Danio rerio	Cirrhosis, autosomal recessive 1A (Cirhin)	1E	Inconclusive
Q8R2N2	Eukarya	Mus musculus	U3 small nucleolar RNA-associated protein 4 homolog (Cirhin) (Testis-expressed gene 292 protein)	1E	Inconclusive
Q5I0C9	Eukarya	Rattus norvegicus	U3 small nucleolar RNA-associated protein 4 homolog (Cirhin)	none	Inconclusive
Q969X6-2	Eukarya	Homo sapiens	Isoform 2 of U3 small nucleolar RNA-associated protein 4 homolog (Cirhin) (UTP4 small subunit processome component)	none	Inconclusive
Q969X6-3	Eukarya	Homo sapiens	Isoform 3 of U3 small nucleolar RNA-associated protein 4 homolog (Cirhin) (UTP4 small subunit processome component)	none	Inconclusive
Q969X6	Eukarya	Homo sapiens	U3 small nucleolar RNA-associated protein 4 homolog (Cirhin) (UTP4 small subunit processome component)	none	Inconclusive
C1GVA7	Eukarya	Paracoccidioides lutzii	Pre-mRNA-processing factor 19 (EC 2.3.2.27)	1E	Inconclusive
C0NFC7	Unknown	Ajellomyces capsulatus	Pre-mRNA-processing factor 19 (EC 2.3.2.27)	1E	Inconclusive
Q383W8	Eukarya	Trypanosoma brucei	Eukaryotic translation initiation factor 3 subunit I (eIF3i)	1D	Inconclusive
O42858	Eukarya	Schizosaccharomyces pombe	Set1 complex component swd1 (Set1C component swd1) (COMPASS component swd1) (Complex proteins associated with set1 protein swd1)	1D	Inconclusive
E9Q349	Eukarya	Mus musculus	WD repeat-containing protein 25	1D	Inconclusive
B2RYB0	Eukarya	Rattus norvegicus	Wdr25l protein	1D	Inconclusive
Q64LD2	Eukarya	Homo sapiens	WD repeat-containing protein 25	1D	Inconclusive
Q64LD2-2	Eukarya	Homo sapiens	Isoform 2 of WD repeat-containing protein 25	none	Inconclusive
Q8WWQ0	Eukarya	Homo sapiens	PH-interacting protein (PHIP) (DDB1- and CUL4-associated factor 14) (IRS-1 PH domain-binding protein) (WD repeat-containing protein 11)	none	Inconclusive
Q8VDD9	Eukarya	Mus musculus	PH-interacting protein (PHIP) (IRS-1 PH domain-binding protein) (Neuronal differentiation-related protein) (NDRP) (WD repeat-containing protein 11)	none	Inconclusive
Q6RI45	Eukarya	Homo sapiens	Bromodomain and WD repeat-containing protein 3	none	Inconclusive
Q6RI45-5	Eukarya	Homo sapiens	Isoform 5 of Bromodomain and WD repeat-containing protein 3	none	Inconclusive
G5EF68	Eukarya	Caenorhabditis elegans	Transcription initiation factor TFIID subunit 5 (TBP-associated transcription factor family member taf-5)	1D	Inconclusive
A0AAF5I240	Eukarya	Strongyloides stercoralis	L-serine deaminase (L-threonine dehydratase)	1D	Inconclusive
A0AAF5HZS5	Eukarya	Strongyloides stercoralis	Threonine ammonia-lyase	1D	Inconclusive
P74598	Bacteria	Synechocystis sp	Uncharacterized WD repeat-containing protein sll1491	1D	Inconclusive
C0NU55	Unknown	Ajellomyces capsulatus	NACHT domain-containing protein	1D	Inconclusive
C0NJH4	Unknown	Ajellomyces capsulatus	WD domain-containing protein	none	Inconclusive
Q9XIB2	Eukarya	Arabidopsis thaliana	Transducin/WD40 repeat-like superfamily protein	1D	Inconclusive
A2QVV2	Eukarya	Aspergillus niger	Probable catabolite repression protein creC	1E	Inconclusive
A0A0A2UZN1	Eukarya	Paracoccidioides lutzii	Uncharacterized protein	none	Inconclusive
A0A0K0ERF5	Eukarya	Strongyloides stercoralis	Uncharacterized protein	none	Inconclusive
Q09019	Eukarya	Homo sapiens	Dystrophia myotonica WD repeat-containing protein (Dystrophia myotonica-containing WD repeat motif protein) (Protein 59) (Protein DMR-N9)	none	Inconclusive
Q08274	Eukarya	Mus musculus	Dystrophia myotonica WD repeat-containing protein (Dystrophia myotonica-containing WD repeat motif protein) (Protein DMR-N9)	none	Inconclusive
M0RDT6	Eukarya	Rattus norvegicus	non-specific serine/threonine protein kinase (EC 2.7.11.1)	none	Inconclusive
Q149M9	Eukarya	Homo sapiens	NACHT domain- and WD repeat-containing protein 1	none	Inconclusive
Q149M9-3	Eukarya	Homo sapiens	Isoform 3 of NACHT domain- and WD repeat-containing protein 1	none	Inconclusive
A0A8I6AD74	Eukarya	Rattus norvegicus	SIN3 transcription regulator family member B	1E	Inconclusive
A6H603-2	Eukarya	Mus musculus	Isoform 2 of NACHT domain- and WD repeat-containing protein 1	none	Inconclusive
A6H603-3	Eukarya	Mus musculus	Isoform 3 of NACHT domain- and WD repeat-containing protein 1	none	Inconclusive
A6H603	Eukarya	Mus musculus	NACHT domain- and WD repeat-containing protein 1	none	Inconclusive
B9G9S5	Eukarya	Oryza sativa	Os11g0187100 protein	none	Inconclusive
Q0JDA3	Eukarya	Oryza sativa	Os04g0417800 protein	none	Inconclusive
I1KBH5	Eukarya	Glycine max	Uncharacterized protein	none	Inconclusive
I1JY39	Eukarya	Glycine max	Uncharacterized protein	none	Inconclusive
I1KAV6	Eukarya	Glycine max	Uncharacterized protein	none	Inconclusive
I1JYP0	Eukarya	Glycine max	Uncharacterized protein	1E	Inconclusive
I1K663	Eukarya	Glycine max	Uncharacterized protein	none	Inconclusive
Q0JAY4	Eukarya	Oryza sativa	Os04g0568400 protein	none	Inconclusive
A0A804LCB0	Eukarya	Zea mays	WD repeat-containing protein 44	none	Inconclusive
O60136	Eukarya	Schizosaccharomyces pombe	Uncharacterized WD repeat-containing protein C18H10.05	none	Inconclusive
Q03177	Eukarya	Saccharomyces cerevisiae	WD repeat-containing protein YMR102C	none	Inconclusive
P32330	Eukarya	Saccharomyces cerevisiae	2-deoxy-glucose resistant protein 2	none	Inconclusive
Q6LA54	Eukarya	Schizosaccharomyces pombe	Uncharacterized WD repeat-containing protein C3H5.08c	none	Inconclusive
U7PP80	Eukarya	Sporothrix schenckii	Anaphase-promoting complex subunit 4 WD40 domain-containing protein	1D	Inconclusive
C1GV24	Eukarya	Paracoccidioides lutzii	Uncharacterized protein	1D	Inconclusive
C0NFL0	Unknown	Ajellomyces capsulatus	WD domain-containing protein	none	Inconclusive
A0AAF5D6Q1	Eukarya	Strongyloides stercoralis	WD repeat-containing protein 44	none	Inconclusive
A0A8R1TQI8	Eukarya	Onchocerca volvulus	WD repeat-containing protein 44	none	Inconclusive
A0A3P7FPY4	Eukarya	Wuchereria bancrofti	WD repeat-containing protein 44	none	Inconclusive
A0A1P6C4I7	Eukarya	Brugia malayi	WD repeat-containing protein 44	none	Inconclusive
A5PN22	Eukarya	Danio rerio	WD repeat-containing protein 44	1D	Inconclusive
Q9XSC3	Eukarya	Bos taurus	WD repeat-containing protein 44 (Rab11-binding protein) (Rab11BP) (Rabphilin-11)	1D	Inconclusive
Q5JSH3-2	Eukarya	Homo sapiens	Isoform 2 of WD repeat-containing protein 44 (Rab11-binding protein) (Rab11BP) (Rabphilin-11)	1D	Inconclusive
Q9R037	Eukarya	Rattus norvegicus	WD repeat-containing protein 44 (Rabphilin-11) (Rab11BP)	1D	Inconclusive
Q6NVE8	Eukarya	Mus musculus	WD repeat-containing protein 44 (Rab11-binding protein) (Rab11BP) (Rabphilin-11)	1D	Inconclusive
A0A2N2S517	Bacteria	Betaproteobacteria bacterium	Pyrrolo-quinoline quinone (Fragment) [deleted from UniProtKB: not part of reference proteome]	1D-1N	Inconclusive
A0A7Y3GZ22	Bacteria	Myxococcales bacterium	PQQ-binding-like beta-propeller repeat protein [deleted from UniProtKB: not part of reference proteome]	1D-1N	Inconclusive
A0A8I1RX59	Bacteria	Alphaproteobacteria bacterium	PQQ-binding-like beta-propeller repeat protein [deleted from UniProtKB: not part of reference proteome]	3D-1E-1N	Inconclusive
A0A2G1QL67	Bacteria	Zhengella mangrovi	Pyrrolo-quinoline quinone	3D-1E-1N	Inconclusive
A0AAN2CB56	Bacteria	Vulcanimicrobium alpinum	Cytochrome c domain-containing protein	3D-1E-1N	Inconclusive
A0A933C515	Bacteria	Gemmatimonadota bacterium	PQQ-dependent dehydrogenase, methanol/ethanol family [deleted from UniProtKB: not part of reference proteome]	2D-2E-1N	Inconclusive
A0A2V7LCG8	Bacteria	Gemmatimonadota bacterium	Pyrrolo-quinoline quinone repeat domain-containing protein [deleted from UniProtKB: not part of reference proteome]	3D-1N	Inconclusive
A0A068YZP0	Bacteria	Polaromonas sp	Quino(Hemo)protein alcohol dehydrogenase, PQQ-dependent [deleted from UniProtKB: not part of reference proteome]	3D-1E-1N	Inconclusive
A0A951EB81	Bacteria	Acetobacteraceae bacterium	PQQ-binding-like beta-propeller repeat protein [deleted from UniProtKB: not part of reference proteome]	3D-1E-1N	Inconclusive
A0AAW7CL14	Bacteria	Heyndrickxia coagulans	PQQ-binding-like beta-propeller repeat protein [deleted from UniProtKB: not part of reference proteome]	3D-1N	Inconclusive
A0A2S6NKV9	Bacteria	Rhodopila globiformis	Pyrrolo-quinoline quinone repeat domain-containing protein	3D-1N	Inconclusive
A0A066PT98	Bacteria	Acidiphilium sp	Quinoprotein ethanol dehydrogenase ExaA [deleted from UniProtKB: not part of reference proteome]	3D-1N	Inconclusive
A0A5C4XIS3	Bacteria	Deinococcus radiopugnans	Alcohol dehydrogenase (Cytochrome c) (EC 1.1.2.8)	4D-1N	Inconclusive
A0A963S8W7	Bacteria	Novosphingobium sp	PQQ-binding-like beta-propeller repeat protein [deleted from UniProtKB: not part of reference proteome]	4D-1N	Inconclusive
A0A950RIR8	Bacteria	Acetobacteraceae bacterium	PQQ-binding-like beta-propeller repeat protein [deleted from UniProtKB: not part of reference proteome]	4D-1N	Inconclusive
A0A1Q7LF62	Bacteria	Acidobacteria bacterium	Pyrrolo-quinoline quinone (Fragment) [deleted from UniProtKB: not part of reference proteome]	3D-1E-1N	Inconclusive
A0A2V8BUQ4	Bacteria	Acidobacteriota bacterium	Pyrrolo-quinoline quinone [deleted from UniProtKB: not part of reference proteome]	3D-1E-1N	Inconclusive
A0A0R2XU48	Bacteria	OM182 bacterium	Pyrrolo-quinoline quinone repeat domain-containing protein (Fragment) [deleted from UniProtKB: not part of reference proteome]	3D-1E-1N	Inconclusive
A0A963R8M2	Bacteria	Novosphingobium sp	PQQ-binding-like beta-propeller repeat protein [deleted from UniProtKB: not part of reference proteome]	2D-1N	Inconclusive
A0AAW5FE86	Bacteria	Bradyrhizobium sp	PQQ-binding-like beta-propeller repeat protein [deleted from UniProtKB: not part of reference proteome]	4D-1N	Inconclusive
A0A942E6Y8	Bacteria	Pseudaminobacter soli	PQQ-binding-like beta-propeller repeat protein	3D-1N	Inconclusive
A0A1T5BL83	Bacteria	Rhizorhabdus histidinilytica	Alcohol dehydrogenase (Cytochrome c)	2D-1N	Inconclusive
A0A354X5H5	Bacteria	Porphyromonadaceae bacterium	Pyrrolo-quinoline quinone repeat domain-containing protein [deleted from UniProtKB: not part of reference proteome]	4D-1N	Inconclusive
A0A2V7JYL9	Bacteria	Gemmatimonadota bacterium	Pyrrolo-quinoline quinone repeat domain-containing protein [deleted from UniProtKB: not part of reference proteome]	3D-1N	Inconclusive
A0A1G7FCR1	Bacteria	Terriglobus roseus	Alcohol dehydrogenase (Cytochrome c)	2D-1E	Inconclusive
A0A2V8DYE9	Bacteria	Acidobacteriota bacterium	Pyrrolo-quinoline quinone [deleted from UniProtKB: not part of reference proteome]	3D-1E-1N	Inconclusive
A0A961ZZL1	Bacteria	Hyphomicrobiaceae bacterium	PQQ-binding-like beta-propeller repeat protein [deleted from UniProtKB: not part of reference proteome]	4D-1N	Inconclusive
A0A537XYF3	Bacteria	Alphaproteobacteria bacterium	Pyrrolo-quinoline quinone repeat domain-containing protein (Fragment) [deleted from UniProtKB: not part of reference proteome]	3D-1N	Inconclusive
A0A961ZVM8	Bacteria	Hyphomicrobiaceae bacterium	PQQ-binding-like beta-propeller repeat protein [deleted from UniProtKB: not part of reference proteome]	4D-1N	Inconclusive
A0A2W6T3J3	Bacteria	Sphingomonas sp	Dehydrogenase [deleted from UniProtKB: not part of reference proteome]	2D-1N	Inconclusive
A0A520H0V5	Bacteria	Variovorax sp	Dehydrogenase (Fragment) [deleted from UniProtKB: not part of reference proteome]	2D-1N	Inconclusive
A0A317IRP9	Bacteria	Terriglobia bacterium	Quinonprotein alcohol dehydrogenase [deleted from UniProtKB: not part of reference proteome]	3D-1N	Inconclusive
A0A6L8GLM3	Bacteria	Acidobacteriota bacterium	PQQ-binding-like beta-propeller repeat protein (Fragment) [deleted from UniProtKB: not part of reference proteome]	3D-1N	Inconclusive
A0A2V8FJI2	Bacteria	Acidobacteriota bacterium	Cytochrome c domain-containing protein [deleted from UniProtKB: not part of reference proteome]	3D-1N	Inconclusive
A0A7X4HWM6	Bacteria	Acidobacteriota bacterium	PQQ-binding-like beta-propeller repeat protein [deleted from UniProtKB: not part of reference proteome]	3D-1N	Inconclusive
A0A7X4FWQ8	Bacteria	Acidobacteriota bacterium	PQQ-binding-like beta-propeller repeat protein (Fragment) [deleted from UniProtKB: not part of reference proteome]	2D-1N	Inconclusive
A0A2V6XI88	Bacteria	Candidatus Rokuibacteriota	Quinonprotein alcohol dehydrogenase (Fragment) [deleted from UniProtKB: not part of reference proteome]	1D-1N	Inconclusive
A0A3C1HZ28	Bacteria	Ornithinibacillus sp	Quinonprotein alcohol dehydrogenase [deleted from UniProtKB: not part of reference proteome]	3D-1E-1N	Inconclusive
A0A9E3XPG7	Bacteria	Thermoleophilia bacterium	PQQ-binding-like beta-propeller repeat protein [deleted from UniProtKB: not part of reference proteome]	3D-1E-1N	Inconclusive
A0A3N5PTG0	Bacteria	Lysobacterales bacterium	Cytochrome c domain-containing protein (Fragment) [deleted from UniProtKB: not part of reference proteome]	1D	Inconclusive
A0A2V8IFY0	Bacteria	Acidobacteriota bacterium	Pyrrolo-quinoline quinone repeat domain-containing protein [deleted from UniProtKB: not part of reference proteome]	3D-1E-1N	Inconclusive
A0A935B799	Bacteria	Pseudomonadota bacterium	PQQ-binding-like beta-propeller repeat protein [deleted from UniProtKB: not part of reference proteome]	3D-1E-1N	Inconclusive
A0A2W4RE10	Bacteria	Pseudomonadota bacterium	Cytochrome c domain-containing protein [deleted from UniProtKB: not part of reference proteome]	3D-1N	Inconclusive
A0A3D3BYV9	Bacteria	Gammaproteobacteria bacterium	Quinonprotein alcohol dehydrogenase (Fragment) [deleted from UniProtKB: not part of reference proteome]	2D-1N	Inconclusive
A0A800EQL3	Bacteria	Gemmatimonadota bacterium	C-type cytochrome [deleted from UniProtKB: not part of reference proteome]	none	Inconclusive
A0A2E4LFH2	Bacteria	Gammaproteobacteria bacterium	Pyrrolo-quinoline quinone repeat domain-containing protein [deleted from UniProtKB: not part of reference proteome]	3D-1E-1N	Inconclusive
A0A2E6PFP5	Bacteria	Gammaproteobacteria bacterium	Pyrrolo-quinoline quinone repeat domain-containing protein (Fragment) [deleted from UniProtKB: not part of reference proteome]	2D-1N	Inconclusive
A0A7I8WA95	Eukarya	Dimorphilus gyrociliatus	DgyrCDS13300	3D-1N	Inconclusive
A0A935PIV1	Bacteria	Gemmatimonadota bacterium	PQQ-binding-like beta-propeller repeat protein [deleted from UniProtKB: not part of reference proteome]	none	Inconclusive
A0A951J7H5	Bacteria	Gemmatimonadota bacterium	PQQ-binding-like beta-propeller repeat protein (Fragment) [deleted from UniProtKB: not part of reference proteome]	3D	Inconclusive
Q025P1	Bacteria	Solibacter usitatus	Quinoprotein glucose dehydrogenase [deleted from UniProtKB: not part of reference proteome]	4D	Inconclusive
A0A317IIT2	Bacteria	Terriglobia bacterium	Pyrrolo-quinoline quinone repeat domain-containing protein [deleted from UniProtKB: not part of reference proteome]	4D	Inconclusive
A0A2V8MGV5	Bacteria	Acidobacteriota bacterium	Pyrroloquinoline quinone-dependent dehydrogenase (Fragment) [deleted from UniProtKB: not part of reference proteome]	4D	Inconclusive
A0A2V8FAU0	Bacteria	Acidobacteriota bacterium	Pyrrolo-quinoline quinone repeat domain-containing protein [deleted from UniProtKB: not part of reference proteome]	4D	Inconclusive
A0A7X3QEN3	Bacteria	Acidobacteriota bacterium	PQQ-binding-like beta-propeller repeat protein (Fragment) [deleted from UniProtKB: not part of reference proteome]	3D-1N	Inconclusive
A0A2V8E370	Bacteria	Acidobacteriota bacterium	Pyrroloquinoline quinone-dependent dehydrogenase [deleted from UniProtKB: not part of reference proteome]	4D	Inconclusive
A0A8T4ANX9	Bacteria	Candidatus Wolfebacteria	PQQ-binding-like beta-propeller repeat protein (Fragment) [deleted from UniProtKB: not part of reference proteome]	4D	Inconclusive
A0A2V7DLD0	Bacteria	Candidatus Rokuibacteriota	Pyrroloquinoline quinone-dependent dehydrogenase [deleted from UniProtKB: not part of reference proteome]	3D	Inconclusive
A0A2J7TLX5	Bacteria	Methylocella silvestris	Pyrroloquinoline quinone-dependent dehydrogenase [deleted from UniProtKB: not part of reference proteome]	4D	Inconclusive
A0A6L8FTH2	Bacteria	Gemmatimonadota bacterium	PQQ-binding-like beta-propeller repeat protein (Fragment) [deleted from UniProtKB: not part of reference proteome]	2D-2N	Inconclusive
A0A6L7QLP8	Bacteria	Gemmatimonadota bacterium	PQQ-binding-like beta-propeller repeat protein (Fragment) [deleted from UniProtKB: not part of reference proteome]	4D	Inconclusive
A0A9E4EV44	Bacteria	Latescibacterota bacterium	PQQ-binding-like beta-propeller repeat protein [deleted from UniProtKB: not part of reference proteome]	3D	Inconclusive
A0A9E4IYS4	Bacteria	Acidobacteriota bacterium	PQQ-binding-like beta-propeller repeat protein (Fragment) [deleted from UniProtKB: not part of reference proteome]	3D-1E	Inconclusive
A0A800ESS9	Bacteria	Gemmatimonadota bacterium	Pyrroloquinoline quinone-dependent dehydrogenase [deleted from UniProtKB: not part of reference proteome]	4D	Inconclusive
A0A3N9RSG5	Bacteria	Novosphingobium sp	Pyrroloquinoline quinone-dependent dehydrogenase [deleted from UniProtKB: not part of reference proteome]	3D	Inconclusive
A0A8T6I1G8	Bacteria	Gammaproteobacteria bacterium	PQQ-binding-like beta-propeller repeat protein [deleted from UniProtKB: not part of reference proteome]	3D	Inconclusive
A0A921BDG4	Bacteria	Acidobacteriota bacterium	Pyrrolo-quinoline quinone repeat domain-containing protein [deleted from UniProtKB: not part of reference proteome]	4D	Inconclusive
A0A7X4HUU9	Bacteria	Acidobacteriota bacterium	PQQ-binding-like beta-propeller repeat protein [deleted from UniProtKB: not part of reference proteome]	4D	Inconclusive
A0A2E9JLC4	Bacteria	Gammaproteobacteria bacterium	Pyrroloquinoline quinone-dependent dehydrogenase [deleted from UniProtKB: not part of reference proteome]	4D	Inconclusive
A0A6B1GYU7	Bacteria	Holophagales bacterium	PQQ-binding-like beta-propeller repeat protein [deleted from UniProtKB: not part of reference proteome]	4D	Inconclusive
A0A6L7WJR0	Bacteria	Acidobacteriota bacterium	PQQ-binding-like beta-propeller repeat protein (Fragment) [deleted from UniProtKB: not part of reference proteome]	3D	Inconclusive
A0A7X4FTG5	Bacteria	Acidobacteriota bacterium	PQQ-binding-like beta-propeller repeat protein (Fragment) [deleted from UniProtKB: not part of reference proteome]	3D	Inconclusive
A0A382S055	Unknown	marine metagenome	Pyrrolo-quinoline quinone repeat domain-containing protein (Fragment) [deleted from UniProtKB: not part of reference proteome]	4D	Inconclusive
A0A7C7SFT4	Bacteria	Acidobacteriota bacterium	Pyrroloquinoline quinone-dependent dehydrogenase (Fragment) [deleted from UniProtKB: not part of reference proteome]	4D	Inconclusive
A0A7X4KVX0	Bacteria	Acidobacteriota bacterium	Pyrroloquinoline quinone-dependent dehydrogenase [deleted from UniProtKB: not part of reference proteome]	4D	Inconclusive
A0A6N8WVL5	Bacteria	Acidobacteriota bacterium	PQQ-binding-like beta-propeller repeat protein (Fragment) [deleted from UniProtKB: not part of reference proteome]	4D	Inconclusive
A0A349JSW0	Bacteria	Gemmatimonadota bacterium	Pyrroloquinoline quinone-dependent dehydrogenase (Fragment) [deleted from UniProtKB: not part of reference proteome]	3D-1N	Inconclusive
A0A2V8J7N0	Bacteria	Acidobacteriota bacterium	Pyrroloquinoline quinone-dependent dehydrogenase (Fragment) [deleted from UniProtKB: not part of reference proteome]	3D-1E	Inconclusive
A0A383D1U2	Unknown	marine metagenome	Pyrrolo-quinoline quinone repeat domain-containing protein (Fragment) [deleted from UniProtKB: not part of reference proteome]	3D	Inconclusive
A0A7C7KHK2	Bacteria	Gemmatimonadota bacterium	Pyrroloquinoline quinone-dependent dehydrogenase [deleted from UniProtKB: not part of reference proteome]	3D	Inconclusive
A0A0R2XTZ7	Bacteria	OM182 bacterium	Pyrrolo-quinoline quinone repeat domain-containing protein (Fragment) [deleted from UniProtKB: not part of reference proteome]	3D	Inconclusive
A0A2V8EPE3	Bacteria	Acidobacteriota bacterium	Pyrroloquinoline quinone-dependent dehydrogenase [deleted from UniProtKB: not part of reference proteome]	3D-1E	Inconclusive
A0A1E4JZ82	Bacteria	Sphingopyxis sp	Pyrrolo-quinoline quinone repeat domain-containing protein [deleted from UniProtKB: not part of reference proteome]	2D	Inconclusive
A0A382XQH3	Unknown	marine metagenome	Pyrrolo-quinoline quinone repeat domain-containing protein (Fragment) [deleted from UniProtKB: not part of reference proteome]	1D-1E	Inconclusive
A0A843SX41	Bacteria	Gemmatimonas sp	PQQ-binding-like beta-propeller repeat protein [deleted from UniProtKB: not part of reference proteome]	2E	Inconclusive
A0A1F2VRV3	Bacteria	Acidobacteria bacterium	Pyrrolo-quinoline quinone repeat domain-containing protein [deleted from UniProtKB: not part of reference proteome]	3D	Inconclusive
A0A953PUK4	Bacteria	Terriglobia bacterium	PQQ-binding-like beta-propeller repeat protein [deleted from UniProtKB: not part of reference proteome]	2D-1E	Inconclusive
A0A7X4EKW4	Bacteria	Gemmatimonadota bacterium	PQQ-binding-like beta-propeller repeat protein [deleted from UniProtKB: not part of reference proteome]	2D-1E	Inconclusive
A0A843T2Z6	Bacteria	Gemmatimonas sp	PQQ-binding-like beta-propeller repeat protein [deleted from UniProtKB: not part of reference proteome]	2D-1E	Inconclusive
A0A9E4J511	Bacteria	Acidobacteriota bacterium	PQQ-binding-like beta-propeller repeat protein (Fragment) [deleted from UniProtKB: not part of reference proteome]	2D-1E	Inconclusive
A0A7X4JTW4	Bacteria	Acidobacteriota bacterium	PQQ-binding-like beta-propeller repeat protein (Fragment) [deleted from UniProtKB: not part of reference proteome]	2D-1E	Inconclusive
A0A829YL94	Bacteria	Steroidobacter agaridevorans	Cytochrome c domain-containing protein	3D-1E	Inconclusive
A0A7X3WY72	Bacteria	Gemmatimonadota bacterium	PQQ-binding-like beta-propeller repeat protein [deleted from UniProtKB: not part of reference proteome]	3D-1E	Inconclusive
A0A800F5G8	Bacteria	Gemmatimonadota bacterium	Pyrroloquinoline quinone-dependent dehydrogenase (Fragment) [deleted from UniProtKB: not part of reference proteome]	3D-1E	Inconclusive
A0A7X4JTF5	Bacteria	Acidobacteriota bacterium	PQQ-binding-like beta-propeller repeat protein (Fragment) [deleted from UniProtKB: not part of reference proteome]	3D-1E	Inconclusive
A0A7X4HVS4	Bacteria	Acidobacteriota bacterium	PQQ-binding-like beta-propeller repeat protein (Fragment) [deleted from UniProtKB: not part of reference proteome]	3D-1E	Inconclusive
A0A3D1IP52	Bacteria	Acidobacteriota bacterium	Quinoprotein glucose dehydrogenase (Fragment) [deleted from UniProtKB: not part of reference proteome]	3D-1E	Inconclusive
A0A920U7R2	Bacteria	Acidobacteriota bacterium	Pyrrolo-quinoline quinone repeat domain-containing protein [deleted from UniProtKB: not part of reference proteome]	3D-1E	Inconclusive
A0A2V8F7R0	Bacteria	Acidobacteriota bacterium	Quinoprotein glucose dehydrogenase [deleted from UniProtKB: not part of reference proteome]	3D-1E	Inconclusive
A0A2N9MLN4	Bacteria	Candidatus Sulfopaludibacter	Quinoprotein glucose dehydrogenase (Modular protein) [deleted from UniProtKB: not part of reference proteome]	3D-1E	Inconclusive
A0A974P4F8	Bacteria	Phenylobacterium glaciei	PQQ-binding-like beta-propeller repeat protein [deleted from UniProtKB: not part of reference proteome]	3D-1E	Inconclusive
A0A2V8DD17	Bacteria	Acidobacteriota bacterium	Quinoprotein glucose dehydrogenase (Fragment) [deleted from UniProtKB: not part of reference proteome]	4D-1E	Inconclusive
A0A953TXB4	Bacteria	Terriglobia bacterium	PQQ-binding-like beta-propeller repeat protein [deleted from UniProtKB: not part of reference proteome]	4D-1E	Inconclusive
A0A1Q7GKJ9	Bacteria	Acidobacteria bacterium	Pyrrolo-quinoline quinone repeat domain-containing protein (Fragment) [deleted from UniProtKB: not part of reference proteome]	4D-1E	Inconclusive
A0A931SI83	Bacteria	Acidobacteriota bacterium	PQQ-binding-like beta-propeller repeat protein [deleted from UniProtKB: not part of reference proteome]	3D-1E	Inconclusive
A0A2G4IHY8	Bacteria	Gemmatimonadota bacterium	Quinoprotein glucose dehydrogenase [deleted from UniProtKB: not part of reference proteome]	3D-1E	Inconclusive
A0A7X3S1F4	Bacteria	Gemmatimonadota bacterium	PQQ-binding-like beta-propeller repeat protein [deleted from UniProtKB: not part of reference proteome]	3D-1E	Inconclusive
A0A2E6ZTG6	Bacteria	Acidobacteriota bacterium	Pyrrolo-quinoline quinone repeat domain-containing protein [deleted from UniProtKB: not part of reference proteome]	3D-1E	Inconclusive
A0A2V7RTS3	Bacteria	Gemmatimonadota bacterium	Pyrrolo-quinoline quinone repeat domain-containing protein [deleted from UniProtKB: not part of reference proteome]	4D	Inconclusive
A0A651DI78	Bacteria	Gemmatimonadales bacterium	Pyrroloquinoline quinone-dependent dehydrogenase [deleted from UniProtKB: not part of reference proteome]	2D-1N	Inconclusive
A0AA43JVN3	Bacteria	Gemmatimonadota bacterium	PQQ-binding-like beta-propeller repeat protein (Fragment) [deleted from UniProtKB: not part of reference proteome]	3D-1N	Inconclusive
A0A3D4FVN2	Bacteria	Acidobacteriota bacterium	Quinoprotein glucose dehydrogenase (Fragment) [deleted from UniProtKB: not part of reference proteome]	3D-2N	Inconclusive
A0A7V0UKL8	Bacteria	Acidobacteriota bacterium	Pyrrolo-quinoline quinone repeat domain-containing protein [deleted from UniProtKB: not part of reference proteome]	2D-1N	Inconclusive
A0A920QV70	Bacteria	Gammaproteobacteria bacterium	Pyrrolo-quinoline quinone repeat domain-containing protein [deleted from UniProtKB: not part of reference proteome]	3D-2N	Inconclusive
A0A6B1AJ58	Bacteria	Gemmatimonadales bacterium	PQQ-binding-like beta-propeller repeat protein [deleted from UniProtKB: not part of reference proteome]	3D-1N	Inconclusive
A0A2E8E7B2	Bacteria	Acidobacteriota bacterium	Pyrrolo-quinoline quinone repeat domain-containing protein [deleted from UniProtKB: not part of reference proteome]	1D-1N	Inconclusive
A0A6N8X4F6	Bacteria	Gemmatimonadota bacterium	PQQ-binding-like beta-propeller repeat protein [deleted from UniProtKB: not part of reference proteome]	3D-1N	Inconclusive
A0A9E4F3Q5	Bacteria	Gemmatimonadota bacterium	PQQ-binding-like beta-propeller repeat protein [deleted from UniProtKB: not part of reference proteome]	3D-1N	Inconclusive
A0A382JQ53	Unknown	marine metagenome	Pyrrolo-quinoline quinone repeat domain-containing protein (Fragment) [deleted from UniProtKB: not part of reference proteome]	3D-2N	Inconclusive
A0A7X4JVE2	Bacteria	Acidobacteriota bacterium	PQQ-binding-like beta-propeller repeat protein (Fragment) [deleted from UniProtKB: not part of reference proteome]	1D-1N	Inconclusive
A0A7X3TXU4	Bacteria	Acidobacteriota bacterium	PQQ-binding-like beta-propeller repeat protein [deleted from UniProtKB: not part of reference proteome]	3D-2N	Inconclusive
A0A4Q3E4P4	Bacteria	Sphingobacteriales bacterium	C-type cytochrome (Fragment) [deleted from UniProtKB: not part of reference proteome]	2D	Inconclusive
A0A328A8H9	Bacteria	Phenylobacterium deserti	Pyrroloquinoline quinone-dependent dehydrogenase	2D-1E	Inconclusive
A0A915XPM1	Bacteria	Luteitalea sp	Glucose dehydrogenase [deleted from UniProtKB: not part of reference proteome]	2D-1N	Inconclusive
A0A317J3L2	Bacteria	Terriglobia bacterium	Pyrroloquinoline quinone-dependent dehydrogenase [deleted from UniProtKB: not part of reference proteome]	3D-1E	Inconclusive
A0A969IEB0	Bacteria	Bacteroidia bacterium	PQQ-binding-like beta-propeller repeat protein [deleted from UniProtKB: not part of reference proteome]	3D-1E	Inconclusive
A0A7X7PX81	Bacteria	Lysobacteraceae bacterium	PQQ-binding-like beta-propeller repeat protein (Fragment) [deleted from UniProtKB: not part of reference proteome]	3D-1E	Inconclusive
A0A5B9EDK2	Bacteria	Terriglobus albidus	PQQ-binding-like beta-propeller repeat protein	3D-1E	Inconclusive
A0A1Q7GNK0	Bacteria	Acidobacteria bacterium	Pyrrolo-quinoline quinone repeat domain-containing protein [deleted from UniProtKB: not part of reference proteome]	3D-1E	Inconclusive
A0A3N5KV77	Bacteria	Terriglobales bacterium	Pyrroloquinoline quinone-dependent dehydrogenase (Fragment) [deleted from UniProtKB: not part of reference proteome]	3D	Inconclusive
D0RQ27	Bacteria	alpha proteobacterium	Pyrrolo-quinoline quinone repeat domain-containing protein [deleted from UniProtKB: not part of reference proteome]	1D-2N	Inconclusive
A0A844Z6B0	Bacteria	Pontixanthobacter aestiaquae	PQQ-binding-like beta-propeller repeat protein	2D-1N	Inconclusive
B4CTX8	Bacteria	Chthoniobacter flavus	Pyrrolo-quinoline quinone	2D-1N	Inconclusive
A0A9D6YES7	Bacteria	Verrucomicrobiota bacterium	PQQ-binding-like beta-propeller repeat protein (Fragment) [deleted from UniProtKB: not part of reference proteome]	2D-2N	Inconclusive
A0A382G5T8	Unknown	marine metagenome	Cytochrome c domain-containing protein (Fragment) [deleted from UniProtKB: not part of reference proteome]	2D-2N	Inconclusive
A0A964VSH6	Bacteria	Pedosphaera sp	C-type cytochrome [deleted from UniProtKB: not part of reference proteome]	2D-1N	Inconclusive
A0A2V5PH48	Bacteria	Verrucomicrobiota bacterium	Pyrrolo-quinoline quinone (Fragment) [deleted from UniProtKB: not part of reference proteome]	3D-1N	Inconclusive
A0A959JTV6	Bacteria	Saprospiraceae bacterium	PQQ-binding-like beta-propeller repeat protein [deleted from UniProtKB: not part of reference proteome]	3D-1E	Inconclusive
A0A1M4TVD0	Bacteria	Fodinibius roseus	Quinoprotein glucose dehydrogenase	3D-1E	Inconclusive
A0A946FCP1	Bacteria	Woeseia sp	PQQ-binding-like beta-propeller repeat protein [deleted from UniProtKB: not part of reference proteome]	2D	Inconclusive
A0A1G9KL19	Bacteria	Kriegella aquimaris	Quinoprotein glucose dehydrogenase	3D-1E	Inconclusive
A0A8J6PRA1	Bacteria	Aldersonia sp	PQQ-binding-like beta-propeller repeat protein (Fragment) [deleted from UniProtKB: not part of reference proteome]	3D-1E	Inconclusive
A0A1H6Y632	Bacteria	Dyadobacter sp	Quinoprotein glucose dehydrogenase [deleted from UniProtKB: not part of reference proteome]	4D	Inconclusive
A0A937DPE4	Bacteria	Chitinophagaceae bacterium	PQQ-binding-like beta-propeller repeat protein (Fragment) [deleted from UniProtKB: not part of reference proteome]	3D-1E	Inconclusive
A0A352EZZ0	Bacteria	Blastocatellia bacterium	Pyrrolo-quinoline quinone [deleted from UniProtKB: not part of reference proteome]	3D	Inconclusive
A0A2V9KQS0	Bacteria	Acidobacteriota bacterium	Pyrrolo-quinoline quinone (Fragment) [deleted from UniProtKB: not part of reference proteome]	3D-1E	Inconclusive
A0A942BZF6	Bacteria	Acidobacteriota bacterium	PQQ-binding-like beta-propeller repeat protein [deleted from UniProtKB: not part of reference proteome]	3D-1E	Inconclusive
A0A2V9PEJ4	Bacteria	Acidobacteriota bacterium	Pyrrolo-quinoline quinone (Fragment) [deleted from UniProtKB: not part of reference proteome]	3D-1E-1N	Inconclusive
A0A2V9FIC0	Bacteria	Acidobacteriota bacterium	Pyrroloquinoline quinone-dependent dehydrogenase [deleted from UniProtKB: not part of reference proteome]	3D-1E	Inconclusive
A0A2V9H3D0	Bacteria	Acidobacteriota bacterium	Pyrrolo-quinoline quinone (Fragment) [deleted from UniProtKB: not part of reference proteome]	3D-1E	Inconclusive
A0AAU7ZUK3	Bacteria	Tunturiibacter psychrotolerans	C-type cytochrome	3D-1E	Inconclusive
A0A519L305	Bacteria	Brevundimonas sp	Quinoprotein glucose dehydrogenase (Fragment) [deleted from UniProtKB: not part of reference proteome]	3D	Inconclusive
A0A934F645	Bacteria	Verrucomicrobiota bacterium	PQQ-binding-like beta-propeller repeat protein [deleted from UniProtKB: not part of reference proteome]	none	Inconclusive
A0A257J4I1	Bacteria	Alphaproteobacteria bacterium	Quinoprotein glucose dehydrogenase [deleted from UniProtKB: not part of reference proteome]	3D-1E	Inconclusive
A0A2V7QKH1	Bacteria	Gemmatimonadota bacterium	Pyrrolo-quinoline quinone [deleted from UniProtKB: not part of reference proteome]	3D-1E	Inconclusive
A0A2V7KCU5	Bacteria	Gemmatimonadota bacterium	Pyrrolo-quinoline quinone [deleted from UniProtKB: not part of reference proteome]	3D-1E	Inconclusive
A0A2E7IJU2	Bacteria	Spongiibacteraceae bacterium	Pyrrolo-quinoline quinone [deleted from UniProtKB: not part of reference proteome]	3D-1E	Inconclusive
A0A2E5YQK1	Bacteria	Deltaproteobacteria bacterium	Pyrrolo-quinoline quinone [deleted from UniProtKB: not part of reference proteome]	3D-1E	Inconclusive
A0A945UTQ2	Bacteria	Opitutaceae bacterium	PQQ-binding-like beta-propeller repeat protein (Fragment) [deleted from UniProtKB: not part of reference proteome]	3D-1E	Inconclusive
A0A7C3I0C9	Bacteria	Limisphaerales bacterium	C-type cytochrome [deleted from UniProtKB: not part of reference proteome]	3D-1E	Inconclusive
A0A938H392	Bacteria	Verrucomicrobiota bacterium	C-type cytochrome (Fragment) [deleted from UniProtKB: not part of reference proteome]	3D-1E	Inconclusive
A0A350EVT8	Bacteria	Verrucomicrobiales bacterium	Pyrrolo-quinoline quinone [deleted from UniProtKB: not part of reference proteome]	3D-1E	Inconclusive
A0A2Z4GHP1	Bacteria	Arcticibacterium luteifluviistationis	Pyrrolo-quinoline quinone	3D-1E	Inconclusive
A0A2D7MB34	Bacteria	Flavobacteriaceae bacterium	Pyrrolo-quinoline quinone [deleted from UniProtKB: not part of reference proteome]	3D-1E	Inconclusive
A0A1H6ZBI0	Bacteria	Cyclobacterium xiamenense	Quinoprotein glucose dehydrogenase	3D-1E	Inconclusive
A0A7Y2GNC4	Bacteria	Pricia sp	PQQ-binding-like beta-propeller repeat protein (Fragment) [deleted from UniProtKB: not part of reference proteome]	3D-1E	Inconclusive
A0AAP2GG66	Bacteria	Dawidia soli	PQQ-binding-like beta-propeller repeat protein	3D-1E	Inconclusive
A0A951XCL4	Bacteria	Chitinophagaceae bacterium	PQQ-binding-like beta-propeller repeat protein (Fragment) [deleted from UniProtKB: not part of reference proteome]	3D-1N	Inconclusive
A0A9D6CT48	Bacteria	Acidobacteriota bacterium	PQQ-binding-like beta-propeller repeat protein [deleted from UniProtKB: not part of reference proteome]	4D	Inconclusive
A0A2V9M2Q6	Bacteria	Acidobacteriota bacterium	Uncharacterized protein [deleted from UniProtKB: not part of reference proteome]	4D	Inconclusive
A0A7V9TEI5	Bacteria	Pyrinomonadaceae bacterium	Pyrroloquinoline quinone-dependent dehydrogenase [deleted from UniProtKB: not part of reference proteome]	3D-1E	Inconclusive
A0A2V8ZZX4	Bacteria	Acidobacteriota bacterium	Quinoprotein glucose dehydrogenase [deleted from UniProtKB: not part of reference proteome]	3D-1E	Inconclusive
A0A2E7XKQ8	Bacteria	Gammaproteobacteria bacterium	Quinoprotein glucose dehydrogenase [deleted from UniProtKB: not part of reference proteome]	4D-1E	Inconclusive
A0A317J6A3	Bacteria	Terriglobia bacterium	Pyrrolo-quinoline quinone repeat domain-containing protein [deleted from UniProtKB: not part of reference proteome]	4D	Inconclusive
A0A2V5VXD3	Bacteria	Verrucomicrobiota bacterium	Pyrroloquinoline quinone-dependent dehydrogenase [deleted from UniProtKB: not part of reference proteome]	4D-1E	Inconclusive
A0A2V8C495	Bacteria	Acidobacteriota bacterium	Pyrrolo-quinoline quinone repeat domain-containing protein [deleted from UniProtKB: not part of reference proteome]	3D-1E	Inconclusive
A0A1Q7AHY1	Bacteria	Acidobacteria bacterium	Pyrrolo-quinoline quinone repeat domain-containing protein (Fragment) [deleted from UniProtKB: not part of reference proteome]	3D-1E	Inconclusive
A0A258HMJ6	Bacteria	Brevundimonas subvibrioides	Pyrrolo-quinoline quinone repeat domain-containing protein [deleted from UniProtKB: not part of reference proteome]	3D-1E	Inconclusive
A0A2V8BUD0	Bacteria	Acidobacteriota bacterium	Pyrrolo-quinoline quinone repeat domain-containing protein (Fragment) [deleted from UniProtKB: not part of reference proteome]	3D-1E-1N	Inconclusive
A0A7C7WJZ1	Bacteria	Acidobacteriota bacterium	Pyrroloquinoline quinone-dependent dehydrogenase (Fragment) [deleted from UniProtKB: not part of reference proteome]	3D-1E	Inconclusive
A0A7S7SPS2	Bacteria	Paludibaculum fermentans	Pyrroloquinoline quinone-dependent dehydrogenase	3D-1E	Inconclusive
A0A2W6U988	Bacteria	Sphingomonas sp	Pyrroloquinoline quinone-dependent dehydrogenase [deleted from UniProtKB: not part of reference proteome]	3D-1E	Inconclusive
A0A328B186	Bacteria	Phenylobacterium hankyongense	Pyrroloquinoline quinone-dependent dehydrogenase	3D-1E	Inconclusive
A0A1Q3J072	Bacteria	Alphaproteobacteria bacterium	Pyrrolo-quinoline quinone repeat domain-containing protein [deleted from UniProtKB: not part of reference proteome]	3D	Inconclusive
A0A2A4WRR4	Bacteria	SAR86 cluster	Quinoprotein glucose dehydrogenase (Fragment) [deleted from UniProtKB: not part of reference proteome]	2D	Inconclusive
A0A2V8CJY5	Bacteria	Acidobacteriota bacterium	Pyrroloquinoline quinone-dependent dehydrogenase [deleted from UniProtKB: not part of reference proteome]	2D	Inconclusive
A0A844YYH3	Bacteria	Alteraurantiacibacter buctensis	PQQ-binding-like beta-propeller repeat protein	2D-1E	Inconclusive
A0A951EX61	Bacteria	Terriglobia bacterium	PQQ-binding-like beta-propeller repeat protein (Fragment) [deleted from UniProtKB: not part of reference proteome]	1D-2N	Inconclusive
A0A6L8GEU5	Bacteria	Acidobacteriota bacterium	DUF1080 domain-containing protein (Fragment) [deleted from UniProtKB: not part of reference proteome]	1D-2N	Inconclusive
A0A6L8DRT5	Bacteria	Acidobacteriota bacterium	PQQ-binding-like beta-propeller repeat protein [deleted from UniProtKB: not part of reference proteome]	1D-1N	Inconclusive
A0A2G4IJ85	Bacteria	Rhodospirillaceae bacterium	Pyrroloquinoline quinone-dependent dehydrogenase [deleted from UniProtKB: not part of reference proteome]	4D	Inconclusive
A0A2E2TYD5	Bacteria	Legionellales bacterium	Pyrrolo-quinoline quinone repeat domain-containing protein [deleted from UniProtKB: not part of reference proteome]	4D	Inconclusive
A0A5B6U309	Bacteria	Mesorhizobium sp	Pyrroloquinoline quinone-dependent dehydrogenase [deleted from UniProtKB: not part of reference proteome]	3D	Inconclusive
A0A929F7M8	Bacteria	Pseudomonadota bacterium	Pyrroloquinoline quinone-dependent dehydrogenase [deleted from UniProtKB: not part of reference proteome]	4D	Inconclusive
A0A962PVS4	Bacteria	Halioglobus sp	PQQ-binding-like beta-propeller repeat protein (Fragment) [deleted from UniProtKB: not part of reference proteome]	2D	Inconclusive
A0A949PID7	Bacteria	Parvibaculaceae bacterium	Pyrroloquinoline quinone-dependent dehydrogenase (Fragment) [deleted from UniProtKB: not part of reference proteome]	4D	Inconclusive
A0A239PKH7	Bacteria	Amphiplicatus metriothermophilus	Quinoprotein glucose dehydrogenase	4D	Inconclusive
A0A838UIY4	Bacteria	Caulobacteraceae bacterium	PQQ-binding-like beta-propeller repeat protein (Fragment) [deleted from UniProtKB: not part of reference proteome]	3D	Inconclusive
A0A524KG35	Bacteria	Chromatiales bacterium	Pyrroloquinoline quinone-dependent dehydrogenase (Fragment) [deleted from UniProtKB: not part of reference proteome]	2D-1N	Inconclusive
A0A964LR58	Bacteria	Gammaproteobacteria bacterium	Pyrroloquinoline quinone-dependent dehydrogenase (Fragment) [deleted from UniProtKB: not part of reference proteome]	2D	Inconclusive
A0A2E9JYT8	Bacteria	Chromatiales bacterium	Pyrrolo-quinoline quinone repeat domain-containing protein (Fragment) [deleted from UniProtKB: not part of reference proteome]	2D-1N	Inconclusive
A0A381XGC6	Unknown	marine metagenome	Pyrrolo-quinoline quinone repeat domain-containing protein (Fragment) [deleted from UniProtKB: not part of reference proteome]	2D-1N	Inconclusive
A0A524KIJ5	Bacteria	Chromatiales bacterium	Pyrroloquinoline quinone-dependent dehydrogenase [deleted from UniProtKB: not part of reference proteome]	2D-1N	Inconclusive
A0A437M5N5	Bacteria	Sphingomonas crocodyli	Pyrroloquinoline quinone-dependent dehydrogenase	3D	Inconclusive
A0A7X4JDE0	Bacteria	Pseudomonadota bacterium	Pyrroloquinoline quinone-dependent dehydrogenase [deleted from UniProtKB: not part of reference proteome]	3D	Inconclusive
A0A6L8BF51	Bacteria	Pseudomonadota bacterium	PQQ-binding-like beta-propeller repeat protein (Fragment) [deleted from UniProtKB: not part of reference proteome]	4D	Inconclusive
A0A4Z0M761	Bacteria	Mangrovimicrobium sediminis	Pyrroloquinoline quinone-dependent dehydrogenase	4D	Inconclusive
A0A8S4Q3X4	Eukarya	Owenia fusiformis	Pyrrolo-quinoline quinone repeat domain-containing protein	4D	Inconclusive
A0A935XGM7	Bacteria	Gemmatimonadota bacterium	Pyrroloquinoline quinone-dependent dehydrogenase [deleted from UniProtKB: not part of reference proteome]	4D	Inconclusive
A0A1E4BE37	Bacteria	Gemmatimonadetes bacterium	Pyrrolo-quinoline quinone repeat domain-containing protein [deleted from UniProtKB: not part of reference proteome]	3D-1E	Inconclusive
A0A935XFK4	Bacteria	Gemmatimonadota bacterium	PQQ-binding-like beta-propeller repeat protein [deleted from UniProtKB: not part of reference proteome]	3D-1E	Inconclusive
A0A9E5PN50	Bacteria	Gemmatimonadales bacterium	PQQ-binding-like beta-propeller repeat protein [deleted from UniProtKB: not part of reference proteome]	4D	Inconclusive
A0A2V8LVC5	Bacteria	Acidobacteriota bacterium	Pyrrolo-quinoline quinone repeat domain-containing protein [deleted from UniProtKB: not part of reference proteome]	4D	Inconclusive
A0A7G8BFS9	Bacteria	Alloacidobacterium dinghuense	PQQ-binding-like beta-propeller repeat protein	3D	Inconclusive
A0A2V8YFM5	Bacteria	Acidobacteriota bacterium	Pyrrolo-quinoline quinone repeat domain-containing protein [deleted from UniProtKB: not part of reference proteome]	4D	Inconclusive
A0A962CHE9	Bacteria	Lysobacterales bacterium	PQQ-binding-like beta-propeller repeat protein (Fragment) [deleted from UniProtKB: not part of reference proteome]	4D	Inconclusive
A0A962C7D7	Bacteria	Lysobacterales bacterium	PQQ-binding-like beta-propeller repeat protein (Fragment) [deleted from UniProtKB: not part of reference proteome]	4D	Inconclusive
A0A0K2ZGL5	Bacteria	Xanthomonas graminis	Quinoprotein glucose dehydrogenase [deleted from UniProtKB: not part of reference proteome]	4D	Inconclusive
A0A534A7G6	Bacteria	Gammaproteobacteria bacterium	Pyrroloquinoline quinone-dependent dehydrogenase (Fragment) [deleted from UniProtKB: not part of reference proteome]	4D	Inconclusive
A0A2E5YJ53	Bacteria	Deltaproteobacteria bacterium	Pyrrolo-quinoline quinone repeat domain-containing protein [deleted from UniProtKB: not part of reference proteome]	4D	Inconclusive
A0A524L0E8	Bacteria	Myxococcales bacterium	Pyrroloquinoline quinone-dependent dehydrogenase (Fragment) [deleted from UniProtKB: not part of reference proteome]	4D-1N	Inconclusive
A0Z5N4	Bacteria	marine gamma	Quinoprotein glucose dehydrogenase [deleted from UniProtKB: not part of reference proteome]	4D-1N	Inconclusive
A0A6L7M3I7	Bacteria	Gammaproteobacteria bacterium	PQQ-binding-like beta-propeller repeat protein [deleted from UniProtKB: not part of reference proteome]	3D-1N	Inconclusive
A0A353LPD3	Bacteria	Alphaproteobacteria bacterium	Glucose dehydrogenase (Fragment) [deleted from UniProtKB: not part of reference proteome]	4D	Inconclusive
A0ABD6MY41	Bacteria	Pseudomonas hunanensis	Membrane-bound PQQ-dependent dehydrogenase, glucose/quinate/shikimate family [deleted from UniProtKB: not part of reference proteome]	4D-1N	Inconclusive
A0A327KMG3	Bacteria	Rhodoplanes elegans	Membrane-bound PQQ-dependent dehydrogenase, glucose/quinate/shikimate family	3D	Inconclusive
A0A0F9VVT3	Unknown	marine sediment	Pyrrolo-quinoline quinone repeat domain-containing protein [deleted from UniProtKB: not part of reference proteome]	4D	Inconclusive
Q8KIL1	Bacteria	Gluconobacter thailandicus	Glycerol dehydrogenase large subunit (EC 1.1.99.22) (D-arabitol dehydrogenase large subunit) (ARDH) (D-sorbitol dehydrogenase subunit SldA) (SLDH) (Gluconate/polyol dehydrogenase large subunit)	4D-1N	Inconclusive
Q70JN9	Bacteria	Gluconobacter oxydans	Glycerol dehydrogenase large subunit (EC 1.1.99.22) (D-arabitol dehydrogenase large subunit) (ARDH) (D-sorbitol dehydrogenase subunit SldA) (SLDH) (Gluconate/polyol dehydrogenase large subunit)	4D	Inconclusive
A0A0B4XR48	Bacteria	Isoalcanivorax pacificus	Glucose dehydrogenase	1E	Inconclusive
A0A918VXM2	Bacteria	Devosia pacifica	Pyrrolo-quinoline quinone repeat domain-containing protein	4D-1N	Inconclusive
J2Q073	Bacteria	Caulobacter sp	Glucose dehydrogenase (Fragment) [deleted from UniProtKB: not part of reference proteome]	4D	Inconclusive
A0A1L3ZZP5	Bacteria	Tardibacter chloracetimidivorans	Pyrrolo-quinoline quinone repeat domain-containing protein	4D-1N	Inconclusive
A0A0J7Y2R4	Bacteria	Sphingobium cupriresistens	Pyrrolo-quinoline quinone	4D	Inconclusive
A0A935IDT6	Bacteria	Gammaproteobacteria bacterium	Membrane-bound PQQ-dependent dehydrogenase, glucose/quinate/shikimate family [deleted from UniProtKB: not part of reference proteome]	4D	Inconclusive
A0A4R1U0T5	Bacteria	Sphingomonas sp	Quinoprotein glucose dehydrogenase [deleted from UniProtKB: not part of reference proteome]	4D	Inconclusive
A0A437M645	Bacteria	Sphingomonas crocodyli	Membrane-bound PQQ-dependent dehydrogenase, glucose/quinate/shikimate family (EC 1.1.-.-)	4D	Inconclusive
A0A969JVQ7	Bacteria	Gammaproteobacteria bacterium	PQQ-binding-like beta-propeller repeat protein [deleted from UniProtKB: not part of reference proteome]	3D-2N	Inconclusive
A0A0R2SUJ2	Bacteria	OM182 bacterium	Pyrrolo-quinoline quinone repeat domain-containing protein (Fragment) [deleted from UniProtKB: not part of reference proteome]	4D-1N	Inconclusive
A0A0H3GTK8	Bacteria	Klebsiella pneumoniae	Glucose dehydrogenase	4D	Inconclusive
Q9XD78	Bacteria	Xanthomonas campestris	Probable quinate dehydrogenase (quinone) (EC 1.1.5.8)	4D	Inconclusive
A0A829WUQ2	Bacteria	Gluconobacter oxydans	PQQ-dependent quinate dehydrogenase [deleted from UniProtKB: not part of reference proteome]	3D	Inconclusive
Q59086	Bacteria	Acinetobacter baylyi	Quinate/shikimate dehydrogenase (quinone) (EC 1.1.5.8) (NAD(P)-independent quinate dehydrogenase)	4D	Inconclusive
A0A963QN90	Bacteria	Novosphingobium sp	PQQ-binding-like beta-propeller repeat protein (Fragment) [deleted from UniProtKB: not part of reference proteome]	3D-1N	Inconclusive
A0A3M5G4B2	Bacteria	Pseudomonas savastanoi	Quinoprotein [deleted from UniProtKB: not part of reference proteome]	4D-1N	Inconclusive
A0AAE9KH58	Bacteria	Uruburuella suis	Membrane-bound PQQ-dependent dehydrogenase (Glucose/quinate/shikimate family)	3D-1N	Inconclusive
A0A0F9JWB9	Unknown	marine sediment	Pyrrolo-quinoline quinone repeat domain-containing protein (Fragment) [deleted from UniProtKB: not part of reference proteome]	4D	Inconclusive
A0A158IEL8	Bacteria	Caballeronia humi	Quinate/shikimate dehydrogenase	4D-1E	Inconclusive
A0A1S2DJA9	Bacteria	Salinicola sp	Glucose dehydrogenase [deleted from UniProtKB: not part of reference proteome]	4D-1N	Inconclusive
A0A0N8RW30	Bacteria	Pseudomonas amygdali	Glucose dehydrogenase [deleted from UniProtKB: not part of reference proteome]	4D-1N	Inconclusive
A0A0P9KIF6	Bacteria	Pseudomonas caricapapayae	Glucose dehydrogenase [deleted from UniProtKB: not part of reference proteome]	4D	Inconclusive
Q9I1I5	Bacteria	Pseudomonas aeruginosa	Glucose dehydrogenase	4D-1E	Inconclusive
A0A5E6VH94	Bacteria	Pseudomonas fluorescens	Quinoprotein glucose dehydrogenase [deleted from UniProtKB: not part of reference proteome]	4D	Inconclusive
J3FWM9	Bacteria	Pseudomonas sp	Membrane-bound PQQ-dependent dehydrogenase, glucose/quinate/shikimate family (Fragment) [deleted from UniProtKB: not part of reference proteome]	4D	Inconclusive
A0AAW4D1K0	Bacteria	Pseudomonas sp	Glucose/quinate/shikimate family membrane-bound PQQ-dependent dehydrogenase [deleted from UniProtKB: not part of reference proteome]	4D	Inconclusive
Q1IE42	Bacteria	Pseudomonas entomophila	Putative glucose dehydrogenase Gcd [deleted from UniProtKB: not part of reference proteome]	4D	Inconclusive
A0A0B6ES27	Bacteria	Pseudomonas sp	Glucose dehydrogenase (Fragment) [deleted from UniProtKB: not part of reference proteome]	3D-1N	Inconclusive
A0A556AZ18	Bacteria	Verticiella sediminum	PQQ-binding-like beta-propeller repeat protein	4D	Inconclusive
A0A853GU66	Bacteria	Alcaligenaceae bacterium	PQQ-binding-like beta-propeller repeat protein [deleted from UniProtKB: not part of reference proteome]	1D-1N	Inconclusive
A0A1N6U1A4	Bacteria	Pseudacidovorax sp	Quinoprotein glucose dehydrogenase [deleted from UniProtKB: not part of reference proteome]	4D-1N	Inconclusive
K2HCW2	Bacteria	Oceaniovalibus guishaninsula	Membrane-bound PQQ-dependent dehydrogenase	4D	Inconclusive
P27175	Bacteria	Gluconobacter oxydans	Quinoprotein glucose dehydrogenase (EC 1.1.5.2) (Glucose dehydrogenase [pyrroloquinoline-quinone])	4D-1E	Inconclusive
P05465	Bacteria	Acinetobacter calcoaceticus	Quinoprotein glucose dehydrogenase A (EC 1.1.99.35) (GDH-A) (Glucose dehydrogenase A [pyrroloquinoline-quinone]) (Quinoprotein glucose DH)	4D	Inconclusive
P15877	Bacteria	Escherichia coli	Quinoprotein glucose dehydrogenase (EC 1.1.5.2) (Glucose dehydrogenase [pyrroloquinoline-quinone])	4D-1E	Inconclusive
A0A6N8NMC8	Bacteria	Escherichia coli	PQQ-binding-like beta-propeller repeat protein (Fragment) [deleted from UniProtKB: not part of reference proteome]	4D	Inconclusive
Q8ZRS1	Bacteria	Salmonella typhimurium	Glucose dehydrogenase (EC 1.1.5.2)	4D-1E	Inconclusive
A0A379S7H9	Bacteria	Salmonella enterica	Glucose dehydrogenase [deleted from UniProtKB: not part of reference proteome]	4D	Inconclusive
A0A9Q9S4P2	Bacteria	Klebsiella pasteurii	Glucose/quinate/shikimate family membrane-bound PQQ-dependent dehydrogenase	4D	Inconclusive
A0A7H4PA28	Bacteria	Klebsiella grimontii	Glucose dehydrogenase [deleted from UniProtKB: not part of reference proteome]	4D	Inconclusive
A0A0H3GMQ0	Bacteria	Klebsiella pneumoniae	Glucose dehydrogenase	4D-1E	Inconclusive
A0A378C229	Bacteria	Klebsiella pneumoniae	Glucose dehydrogenase (EC 1.1.5.2)	4D	Inconclusive

### Sheet: Table S2
Metric	Mafft-derived HMM	FoldMason-derived HMM
Alignment method	Sequence-based	Structure-based
Profile length (aa)	456	480
Unique hits (all E-values)	4798	4612
Hits E ≤ 1e-5	3260	3135
Hits E ≤ 1e-10	2492	2410
Hits E ≤ 1e-20	1210	1183
Hits E ≤ 1e-50	659	658
Hits E ≤ 1e-100	344	366
Hits bitscore ≥ 500	20	30
Hits bitscore ≥ 200	634	642
Hits bitscore ≥ 100	1132	1118
Median bitscore	55	55.9
75th-percentile bitscore	87.7	92.7
Unique species (total)	1883	1839
Species recovered by both profiles	1756	1756
Species unique to this profile	127	83
Hits shared with other profile	4147	4147
Hits unique to this profile	651	465
Shared hits scored higher by this profile (%)	44	54

### Sheet: Table S3
AFDB ID	Eukaryotic Kingdom	Species	SP Pocket Residues	SP Pocket Label
A0A015L942	Fungi	Rhizophagus irregularis (strain DAOM 197198w)	2D-1E-1N	sp-PQQ-8β-Ln
A0A015LV07	Fungi	Rhizophagus irregularis (strain DAOM 197198w)	2D-1E-1N	sp-PQQ-8β-Ln
A0A022QL83	Plantae	Erythranthe guttata	2D-1E-1N	sp-PQQ-8β-Ln
A0A022R5K2	Plantae	Erythranthe guttata	2D-1E-1N	sp-PQQ-8β-Ln
A0A067G281	Plantae	Citrus sinensis	2D-1E-1N	sp-PQQ-8β-Ln
A0A067JEQ1	Plantae	Jatropha curcas	2D-1E-1N	sp-PQQ-8β-Ln
A0A067LAQ1	Plantae	Jatropha curcas	2D-1E-1N	sp-PQQ-8β-Ln
A0A068U151	Plantae	Coffea canephora	2D-1E-1N	sp-PQQ-8β-Ln
A0A068UTM1	Plantae	Coffea canephora	2D-1E-1N	sp-PQQ-8β-Ln
A0A068VM14	Plantae	Coffea canephora	2D-1E-1N	sp-PQQ-8β-Ln
A0A0A0LCT6	Plantae	Cucumis sativus	2D-1E-1N	sp-PQQ-8β-Ln
A0A0D2PWX2	Plantae	Gossypium raimondii	2D-1E-1N	sp-PQQ-8β-Ln
A0A0D2U966	Plantae	Gossypium raimondii	2D-1E-1N	sp-PQQ-8β-Ln
A0A0D2VLW3	Plantae	Gossypium raimondii	2D-1E-1N	sp-PQQ-8β-Ln
A0A0D2VVW3	Plantae	Gossypium raimondii	2D-1E-1N	sp-PQQ-8β-Ln
A0A0J8BGK2	Plantae	Beta vulgaris subsp. vulgaris	2D-1E-1N	sp-PQQ-8β-Ln
A0A0L9U3A1	Plantae	Phaseolus angularis	2D-1E-1N	sp-PQQ-8β-Ln
A0A0S3RS60	Plantae	Vigna angularis var. angularis	2D-1E-1N	sp-PQQ-8β-Ln
A0A124SBP7	Plantae	Cynara cardunculus var. scolymus	2D-1E-1N	sp-PQQ-8β-Ln
A0A151TQD6	Plantae	Cajanus cajan	2D-1E-1N	sp-PQQ-8β-Ln
A0A151TQH8	Plantae	Cajanus cajan	2D-1E-1N	sp-PQQ-8β-Ln
A0A175WB53	Fungi	Madurella mycetomatis	2D-1E-1N	sp-PQQ-8β-Ln
A0A1J7HEI1	Plantae	Lupinus angustifolius	2D-1E-1N	sp-PQQ-8β-Ln
A0A1J7ICG4	Fungi	Coniochaeta ligniaria NRRL 30616	2D-1E-1N	sp-PQQ-8β-Ln
A0A1J7JNI3	Fungi	Coniochaeta ligniaria NRRL 30616	2D-1E-1N	sp-PQQ-8β-Ln
A0A1L7WV27	Fungi	Phialocephala subalpina	2D-1E-1N	sp-PQQ-8β-Ln
A0A1L7WZW0	Fungi	Phialocephala subalpina	2D-1E-1N	sp-PQQ-8β-Ln
A0A1R3GAW4	Plantae	Corchorus olitorius	2D-1E-1N	sp-PQQ-8β-Ln
A0A1R3GXR1	Plantae	Corchorus capsularis	2D-1E-1N	sp-PQQ-8β-Ln
A0A1R3IIL6	Plantae	Corchorus olitorius	2D-1E-1N	sp-PQQ-8β-Ln
A0A1R3KGV3	Plantae	Corchorus olitorius	2D-1E-1N	sp-PQQ-8β-Ln
A0A1S2XGT9	Plantae	Cicer arietinum	2D-1E-1N	sp-PQQ-8β-Ln
A0A1S2XIN5	Plantae	Cicer arietinum	2D-1E-1N	sp-PQQ-8β-Ln
A0A1S3B7I7	Plantae	Cucumis melo	2D-1E-1N	sp-PQQ-8β-Ln
A0A1S3TU81	Plantae	Vigna radiata var. radiata	2D-1E-1N	sp-PQQ-8β-Ln
A0A1S3TUT8	Plantae	Vigna radiata var. radiata	2D-1E-1N	sp-PQQ-8β-Ln
A0A1S3XPY1	Plantae	Nicotiana tabacum	2D-1E-1N	sp-PQQ-8β-Ln
A0A1S3XPZ8	Plantae	Nicotiana tabacum	2D-1E-1N	sp-PQQ-8β-Ln
A0A1S4ANT3	Plantae	Nicotiana tabacum	2D-1E-1N	sp-PQQ-8β-Ln
A0A1S4BMR7	Plantae	Nicotiana tabacum	2D-1E-1N	sp-PQQ-8β-Ln
A0A1S4C4N4	Plantae	Nicotiana tabacum	2D-1E-1N	sp-PQQ-8β-Ln
A0A1U7VTF1	Plantae	Nicotiana sylvestris	2D-1E-1N	sp-PQQ-8β-Ln
A0A1U7X7V7	Plantae	Nicotiana sylvestris	2D-1E-1N	sp-PQQ-8β-Ln
A0A1U7Z6A7	Plantae	Nelumbo nucifera	2D-1E-1N	sp-PQQ-8β-Ln
A0A1U8P6H1	Plantae	Gossypium hirsutum	2D-1E-1N	sp-PQQ-8β-Ln
A0A1U8PC76	Plantae	Gossypium hirsutum	2D-1E-1N	sp-PQQ-8β-Ln
A0A1U8PHY6	Plantae	Gossypium hirsutum	2D-1E-1N	sp-PQQ-8β-Ln
A0A1U8PIW6	Plantae	Gossypium hirsutum	2D-1E-1N	sp-PQQ-8β-Ln
A0A1V8TCU2	Fungi	Cryoendolithus antarcticus	2D-1E-1N	sp-PQQ-8β-Ln
A0A1V8U0B7	Fungi	Rachicladosporium sp. CCFEE 5018	2D-1E-1N	sp-PQQ-8β-Ln
A0A251Q669	Plantae	Prunus persica	2D-1E-1N	sp-PQQ-8β-Ln
A0A251Q9G7	Plantae	Prunus persica	2D-1E-1N	sp-PQQ-8β-Ln
A0A251RNV7	Plantae	Helianthus annuus	2D-1E-1N	sp-PQQ-8β-Ln
A0A251SWZ1	Plantae	Helianthus annuus	2D-1E-1N	sp-PQQ-8β-Ln
A0A251SX09	Plantae	Helianthus annuus	2D-1E-1N	sp-PQQ-8β-Ln
A0A2C9UIW8	Plantae	Manihot esculenta	2D-1E-1N	sp-PQQ-8β-Ln
A0A2G2WUK2	Plantae	Capsicum baccatum	2D-1E-1N	sp-PQQ-8β-Ln
A0A2G2ZKN0	Plantae	Capsicum annuum	2D-1E-1N	sp-PQQ-8β-Ln
A0A2G5C9I7	Plantae	Aquilegia coerulea	2D-1E-1N	sp-PQQ-8β-Ln
A0A2G5F3J5	Plantae	Aquilegia coerulea	2D-1E-1N	sp-PQQ-8β-Ln
A0A2G5F3K1	Plantae	Aquilegia coerulea	2D-1E-1N	sp-PQQ-8β-Ln
A0A2G5F3N4	Plantae	Aquilegia coerulea	2D-1E-1N	sp-PQQ-8β-Ln
A0A2G9HFL5	Plantae	Handroanthus impetiginosus	2D-1E-1N	sp-PQQ-8β-Ln
A0A2G9I6F5	Plantae	Handroanthus impetiginosus	2D-1E-1N	sp-PQQ-8β-Ln
A0A2H5QB76	Plantae	Citrus unshiu	2D-1E-1N	sp-PQQ-8β-Ln
A0A2H5QCC2	Plantae	Citrus unshiu	2D-1E-1N	sp-PQQ-8β-Ln
A0A2I1G6K7	Fungi	Rhizophagus irregularis	2D-1E-1N	sp-PQQ-8β-Ln
A0A2I1HPN7	Fungi	Rhizophagus irregularis	2D-1E-1N	sp-PQQ-8β-Ln
A0A2I4FWD7	Plantae	Juglans regia	2D-1E-1N	sp-PQQ-8β-Ln
A0A2J6PSA1	Fungi	Hyaloscypha hepaticicola	2D-1E-1N	sp-PQQ-8β-Ln
A0A2J6PXR2	Fungi	Hyaloscypha hepaticicola	2D-1E-1N	sp-PQQ-8β-Ln
A0A2J6RGX8	Fungi	Hyaloscypha variabilis (strain UAMH 11265 / GT02V1 / F)	2D-1E-1N	sp-PQQ-8β-Ln
A0A2J7ZWP3	Plantae	Tetrabaena socialis	2D-1E-1N	sp-PQQ-8β-Ln
A0A2K1J2R4	Plantae	Physcomitrium patens	2D-1E-1N	sp-PQQ-8β-Ln
A0A2K3CP47	Plantae	Chlamydomonas reinhardtii	2D-1E-1N	sp-PQQ-8β-Ln
A0A2K3CP49	Plantae	Chlamydomonas reinhardtii	2D-1E-1N	sp-PQQ-8β-Ln
A0A2K3DMC5	Plantae	Chlamydomonas reinhardtii	2D-1E-1N	sp-PQQ-8β-Ln
A0A2P5AFV7	Plantae	Parasponia andersonii	2D-1E-1N	sp-PQQ-8β-Ln
A0A2P5AFW0	Plantae	Parasponia andersonii	2D-1E-1N	sp-PQQ-8β-Ln
A0A2P5AV38	Plantae	Trema orientale	2D-1E-1N	sp-PQQ-8β-Ln
A0A2P5FDS2	Plantae	Trema orientale	2D-1E-1N	sp-PQQ-8β-Ln
A0A2P5XV62	Plantae	Gossypium barbadense	2D-1E-1N	sp-PQQ-8β-Ln
A0A2P5YM18	Plantae	Gossypium barbadense	2D-1E-1N	sp-PQQ-8β-Ln
A0A2P5YNE6	Plantae	Gossypium barbadense	2D-1E-1N	sp-PQQ-8β-Ln
A0A2P5YNH8	Plantae	Gossypium barbadense	2D-1E-1N	sp-PQQ-8β-Ln
A0A2P6R333	Plantae	Rosa chinensis	2D-1E-1N	sp-PQQ-8β-Ln
A0A2P6S4Q3	Plantae	Rosa chinensis	2D-1E-1N	sp-PQQ-8β-Ln
A0A2R6RUL2	Plantae	Actinidia chinensis var. chinensis	2D-1E-1N	sp-PQQ-8β-Ln
A0A2R6RYR3	Plantae	Actinidia chinensis var. chinensis	2D-1E-1N	sp-PQQ-8β-Ln
A0A2U1M2W1	Plantae	Artemisia annua	2D-1E-1N	sp-PQQ-8β-Ln
A0A2U1NBT6	Plantae	Artemisia annua	2D-1E-1N	sp-PQQ-8β-Ln
A0A2U1NJU4	Plantae	Artemisia annua	2D-1E-1N	sp-PQQ-8β-Ln
A0A2U1Q1H6	Plantae	Artemisia annua	2D-1E-1N	sp-PQQ-8β-Ln
A0A2Z6MQY7	Plantae	Trifolium subterraneum	2D-1E-1N	sp-PQQ-8β-Ln
A0A2Z6QJC1	Fungi	Rhizophagus clarus	2D-1E-1N	sp-PQQ-8β-Ln
A0A2Z6R3L1	Fungi	Rhizophagus clarus	2D-1E-1N	sp-PQQ-8β-Ln
A0A2Z7CIB2	Plantae	Dorcoceras hygrometricum	2D-1E-1N	sp-PQQ-8β-Ln
A0A314KJZ6	Plantae	Nicotiana attenuata	2D-1E-1N	sp-PQQ-8β-Ln
A0A314L1S1	Plantae	Nicotiana attenuata	2D-1E-1N	sp-PQQ-8β-Ln
A0A314YJI7	Plantae	Prunus yedoensis var. nudiflora	2D-1E-1N	sp-PQQ-8β-Ln
A0A314YVC2	Plantae	Prunus yedoensis var. nudiflora	2D-1E-1N	sp-PQQ-8β-Ln
A0A383V357	Plantae	Tetradesmus obliquus	2D-1E-1N	sp-PQQ-8β-Ln
A0A383V381	Plantae	Tetradesmus obliquus	2D-1E-1N	sp-PQQ-8β-Ln
A0A383V615	Plantae	Tetradesmus obliquus	2D-1E-1N	sp-PQQ-8β-Ln
A0A383V6R0	Plantae	Tetradesmus obliquus	2D-1E-1N	sp-PQQ-8β-Ln
A0A383VAH7	Plantae	Tetradesmus obliquus	2D-1E-1N	sp-PQQ-8β-Ln
A0A397S784	Fungi	Glomus cerebriforme	2D-1E-1N	sp-PQQ-8β-Ln
A0A3E2HET7	Fungi	Scytalidium lignicola	2D-1E-1N	sp-PQQ-8β-Ln
A0A420XZ75	Fungi	Coniochaeta pulveracea	2D-1E-1N	sp-PQQ-8β-Ln
A0A420Y6J0	Fungi	Coniochaeta pulveracea	2D-1E-1N	sp-PQQ-8β-Ln
A0A433DE34	Fungi	Jimgerdemannia flammicorona	2D-1E-1N	sp-PQQ-8β-Ln
A0A443NUV8	Plantae	Cinnamomum micranthum f. kanehirae	2D-1E-1N	sp-PQQ-8β-Ln
A0A444ZQ40	Plantae	Arachis hypogaea	2D-1E-1N	sp-PQQ-8β-Ln
A0A444ZQ62	Plantae	Arachis hypogaea	2D-1E-1N	sp-PQQ-8β-Ln
A0A445AN61	Plantae	Arachis hypogaea	2D-1E-1N	sp-PQQ-8β-Ln
A0A445EW61	Plantae	Arachis hypogaea	2D-1E-1N	sp-PQQ-8β-Ln
A0A445J5E9	Plantae	Glycine soja	2D-1E-1N	sp-PQQ-8β-Ln
A0A445J5N7	Plantae	Glycine soja	2D-1E-1N	sp-PQQ-8β-Ln
A0A498IC53	Plantae	Malus domestica	2D-1E-1N	sp-PQQ-8β-Ln
A0A498J2Y2	Plantae	Malus domestica	2D-1E-1N	sp-PQQ-8β-Ln
A0A4S4DDB0	Plantae	Camellia sinensis var. sinensis	2D-1E-1N	sp-PQQ-8β-Ln
A0A4S4DGF4	Plantae	Camellia sinensis var. sinensis	2D-1E-1N	sp-PQQ-8β-Ln
A0A517KZF6	Fungi	Venturia effusa	2D-1E-1N	sp-PQQ-8β-Ln
A0A540L211	Plantae	Malus baccata	2D-1E-1N	sp-PQQ-8β-Ln
A0A540LKE3	Plantae	Malus baccata	2D-1E-1N	sp-PQQ-8β-Ln
A0A540LKZ4	Plantae	Malus baccata	2D-1E-1N	sp-PQQ-8β-Ln
A0A540M3Z9	Plantae	Malus baccata	2D-1E-1N	sp-PQQ-8β-Ln
A0A5A7UF76	Plantae	Cucumis melo var. makuwa	2D-1E-1N	sp-PQQ-8β-Ln
A0A5B6UHV7	Plantae	Gossypium australe	2D-1E-1N	sp-PQQ-8β-Ln
A0A5B6UNA5	Plantae	Gossypium australe	2D-1E-1N	sp-PQQ-8β-Ln
A0A5C7HQU9	Plantae	Acer yangbiense	2D-1E-1N	sp-PQQ-8β-Ln
A0A5D2UE48	Plantae	Gossypium mustelinum	2D-1E-1N	sp-PQQ-8β-Ln
A0A5D2VAJ3	Plantae	Gossypium mustelinum	2D-1E-1N	sp-PQQ-8β-Ln
A0A5D2YP20	Plantae	Gossypium mustelinum	2D-1E-1N	sp-PQQ-8β-Ln
A0A5D2YQJ7	Plantae	Gossypium mustelinum	2D-1E-1N	sp-PQQ-8β-Ln
A0A5D2ZGF2	Plantae	Gossypium mustelinum	2D-1E-1N	sp-PQQ-8β-Ln
A0A5E4EYC1	Plantae	Prunus dulcis	2D-1E-1N	sp-PQQ-8β-Ln
A0A5J5AL41	Plantae	Nyssa sinensis	2D-1E-1N	sp-PQQ-8β-Ln
A0A5J5APG2	Plantae	Nyssa sinensis	2D-1E-1N	sp-PQQ-8β-Ln
A0A5J5C227	Plantae	Nyssa sinensis	2D-1E-1N	sp-PQQ-8β-Ln
A0A5N5GT04	Plantae	Pyrus ussuriensis x Pyrus communis	2D-1E-1N	sp-PQQ-8β-Ln
A0A5N5JMK3	Fungi Coniochaeta sp. 2T2.1		2D-1E-1N	sp-PQQ-8β-Ln
A0A5N5L9E4	Fungi	Coniochaeta sp. 2T2.1	2D-1E-1N	sp-PQQ-8β-Ln
A0A5N5LK36	Fungi	Coniochaeta sp. 2T2.1	2D-1E-1N	sp-PQQ-8β-Ln
A0A5N5NXK8	Fungi	Coniochaeta sp. 2T2.1	2D-1E-1N	sp-PQQ-8β-Ln
A0A5N6MSE6	Plantae	Mikania micrantha	2D-1E-1N	sp-PQQ-8β-Ln
A0A5N6PFI5	Plantae	Mikania micrantha	2D-1E-1N	sp-PQQ-8β-Ln
A0A5N6PGH2	Plantae	Mikania micrantha	2D-1E-1N	sp-PQQ-8β-Ln
A0A5N6QZ81	Plantae	Carpinus fangiana	2D-1E-1N	sp-PQQ-8β-Ln
A0A5N6R0H0	Plantae	Carpinus fangiana	2D-1E-1N	sp-PQQ-8β-Ln
A0A6A1VG06	Plantae	Morella rubra	2D-1E-1N	sp-PQQ-8β-Ln
A0A6A1VJU5	Plantae	Morella rubra	2D-1E-1N	sp-PQQ-8β-Ln
A0A6A2XDC4	Plantae	Hibiscus syriacus	2D-1E-1N	sp-PQQ-8β-Ln
A0A6A2XXX2	Plantae	Hibiscus syriacus	2D-1E-1N	sp-PQQ-8β-Ln
A0A6A2ZUS6	Plantae	Hibiscus syriacus	2D-1E-1N	sp-PQQ-8β-Ln
A0A6A3AAJ8	Plantae	Hibiscus syriacus	2D-1E-1N	sp-PQQ-8β-Ln
A0A6A3AZW4	Plantae	Hibiscus syriacus	2D-1E-1N	sp-PQQ-8β-Ln
A0A6A4P553	Plantae	Lupinus albus	2D-1E-1N	sp-PQQ-8β-Ln
A0A6A6UGB5	Fungi	Microthyrium microscopicum	2D-1E-1N	sp-PQQ-8β-Ln
A0A6A6WY84	Fungi	Melanomma pulvis-pyrius CBS 109.77	2D-1E-1N	sp-PQQ-8β-Ln
A0A6G1I661	Fungi	Trichodelitschia bisporula	2D-1E-1N	sp-PQQ-8β-Ln
A0A6I9UUI3	Plantae	Sesamum indicum	2D-1E-1N	sp-PQQ-8β-Ln
A0A6J1BF30	Plantae	Herrania umbratica	2D-1E-1N	sp-PQQ-8β-Ln
A0A6J1BF97	Plantae	Herrania umbratica	2D-1E-1N	sp-PQQ-8β-Ln
A0A6J1BHF3	Plantae	Herrania umbratica	2D-1E-1N	sp-PQQ-8β-Ln
A0A6J5ULN8	Plantae	Prunus armeniaca	2D-1E-1N	sp-PQQ-8β-Ln
A0A6J5WUT4	Plantae	Prunus armeniaca	2D-1E-1N	sp-PQQ-8β-Ln
A0A6J5WYK9	Plantae	Prunus armeniaca	2D-1E-1N	sp-PQQ-8β-Ln
A0A6P4A0U7	Plantae	Ziziphus jujuba	2D-1E-1N	sp-PQQ-8β-Ln
A0A6P4D5R4	Plantae	Arachis duranensis	2D-1E-1N	sp-PQQ-8β-Ln
A0A6P4DBG3	Plantae	Arachis duranensis	2D-1E-1N	sp-PQQ-8β-Ln
A0A6P4DCF7	Plantae	Arachis duranensis	2D-1E-1N	sp-PQQ-8β-Ln
A0A6P4DNH2	Plantae	Arachis duranensis	2D-1E-1N	sp-PQQ-8β-Ln
A0A6P5RVG6	Plantae	Prunus avium	2D-1E-1N	sp-PQQ-8β-Ln
A0A6P5SRX0	Plantae	Prunus avium	2D-1E-1N	sp-PQQ-8β-Ln
A0A6P5YMZ2	Plantae	Durio zibethinus	2D-1E-1N	sp-PQQ-8β-Ln
A0A6P6T9M9	Plantae	Coffea arabica	2D-1E-1N	sp-PQQ-8β-Ln
A0A6P6TC78	Plantae	Coffea arabica	2D-1E-1N	sp-PQQ-8β-Ln
A0A6P6TPH2	Plantae	Coffea arabica	2D-1E-1N	sp-PQQ-8β-Ln
A0A6P6V1V8	Plantae	Coffea arabica	2D-1E-1N	sp-PQQ-8β-Ln
A0A7I4F8H6	Plantae	Physcomitrium patens	2D-1E-1N	sp-PQQ-8β-Ln
A0A7J0E978	Plantae	Actinidia rufa	2D-1E-1N	sp-PQQ-8β-Ln
A0A7J0EEK3	Plantae	Actinidia rufa	2D-1E-1N	sp-PQQ-8β-Ln
A0A7J6VUQ5	Plantae	Thalictrum thalictroides	2D-1E-1N	sp-PQQ-8β-Ln
A0A7J6W2B1	Plantae	Thalictrum thalictroides	2D-1E-1N	sp-PQQ-8β-Ln
A0A7J7CN78	Plantae	Tripterygium wilfordii	2D-1E-1N	sp-PQQ-8β-Ln
A0A7J7CND7	Plantae	Tripterygium wilfordii	2D-1E-1N	sp-PQQ-8β-Ln
A0A7J7DRT5	Plantae	Tripterygium wilfordii	2D-1E-1N	sp-PQQ-8β-Ln
A0A7J7GE89	Plantae	Camellia sinensis	2D-1E-1N	sp-PQQ-8β-Ln
A0A7J7L5J7	Plantae	Kingdonia uniflora	2D-1E-1N	sp-PQQ-8β-Ln
A0A7J7M5Z0	Plantae	Kingdonia uniflora	2D-1E-1N	sp-PQQ-8β-Ln
A0A7J7MYL7	Plantae	Kingdonia uniflora	2D-1E-1N	sp-PQQ-8β-Ln
A0A7J8MQ03	Plantae	Gossypium lobatum	2D-1E-1N	sp-PQQ-8β-Ln
A0A7J8SEH7	Plantae	Gossypium davidsonii	2D-1E-1N	sp-PQQ-8β-Ln
A0A7J8VC49	Plantae	Gossypium klotzschianum	2D-1E-1N	sp-PQQ-8β-Ln
A0A7J8WEL9	Plantae	Gossypium klotzschianum	2D-1E-1N	sp-PQQ-8β-Ln
A0A7J9ABM4	Plantae	Gossypium laxum	2D-1E-1N	sp-PQQ-8β-Ln
A0A7J9CD68	Plantae	Gossypium gossypioides	2D-1E-1N	sp-PQQ-8β-Ln
A0A7J9D7A6	Plantae	Gossypium gossypioides	2D-1E-1N	sp-PQQ-8β-Ln
A0A7J9HGW0	Plantae	Gossypium harknessii	2D-1E-1N	sp-PQQ-8β-Ln
A0A7J9JU58	Plantae	Gossypium armourianum	2D-1E-1N	sp-PQQ-8β-Ln
A0A7J9M346	Plantae	Gossypium schwendimanii	2D-1E-1N	sp-PQQ-8β-Ln
A0A7J9N2A4	Plantae	Gossypium schwendimanii	2D-1E-1N	sp-PQQ-8β-Ln
A0A7N2L0Z8	Plantae	Quercus lobata	2D-1E-1N	sp-PQQ-8β-Ln
A0A803LYY7	Plantae	Chenopodium quinoa	2D-1E-1N	sp-PQQ-8β-Ln
A0A803M638	Plantae	Chenopodium quinoa	2D-1E-1N	sp-PQQ-8β-Ln
A0A803MEZ3	Plantae	Chenopodium quinoa	2D-1E-1N	sp-PQQ-8β-Ln
A0A803N051	Plantae	Chenopodium quinoa	2D-1E-1N	sp-PQQ-8β-Ln
A0A814ISP9	Metazoa	Rotaria sordida	2D-1E-1N	sp-PQQ-8β-Ln
A0A815A8Z3	Metazoa	Didymodactylos carnosus	2D-1E-1N	sp-PQQ-8β-Ln
A0A815B2J7	Metazoa	Didymodactylos carnosus	2D-1E-1N	sp-PQQ-8β-Ln
A0A815CV67	Metazoa	Didymodactylos carnosus	2D-1E-1N	sp-PQQ-8β-Ln
A0A834G0H8	Plantae	Rhododendron simsii	2D-1E-1N	sp-PQQ-8β-Ln
A0A834L3R8	Plantae	Rhododendron simsii	2D-1E-1N	sp-PQQ-8β-Ln
A0A834Z1Q9	Plantae	Tetracentron sinense	2D-1E-1N	sp-PQQ-8β-Ln
A0A835IXV9	Plantae	Coptis chinensis	2D-1E-1N	sp-PQQ-8β-Ln
A0A835MGS2	Plantae	Coptis chinensis	2D-1E-1N	sp-PQQ-8β-Ln
A0A835SLL2	Plantae	Chlamydomonas incerta	2D-1E-1N	sp-PQQ-8β-Ln
A0A835T3P4	Plantae	Chlamydomonas incerta	2D-1E-1N	sp-PQQ-8β-Ln
A0A835T7B3	Plantae	Chlamydomonas schloesseri	2D-1E-1N	sp-PQQ-8β-Ln
A0A836BZ88	Plantae	Edaphochlamys debaryana	2D-1E-1N	sp-PQQ-8β-Ln
A0A8E2JBJ9	Fungi	Lepidopterella palustris CBS 459.81	2D-1E-1N	sp-PQQ-8β-Ln
A0A8E2JY05	Fungi	Glonium stellatum	2D-1E-1N	sp-PQQ-8β-Ln
A0A8H4R9Y2	Fungi	Cudoniella acicularis	2D-1E-1N	sp-PQQ-8β-Ln
A0A8J4VZV9	Plantae	Castanea mollissima	2D-1E-1N	sp-PQQ-8β-Ln
A0A8J4W178	Plantae	Castanea mollissima	2D-1E-1N	sp-PQQ-8β-Ln
A0A8J5Z7G6	Plantae	Gossypium anomalum	2D-1E-1N	sp-PQQ-8β-Ln
A0A8J5ZJ70	Plantae	Gossypium anomalum	2D-1E-1N	sp-PQQ-8β-Ln
A0A8J6CZ36	Plantae	Gossypium anomalum	2D-1E-1N	sp-PQQ-8β-Ln
A0A8K0DM13	Plantae	Rhamnella rubrinervis	2D-1E-1N	sp-PQQ-8β-Ln
A0A8K0H1U2	Plantae	Rhamnella rubrinervis	2D-1E-1N	sp-PQQ-8β-Ln
A0A8K0H365	Plantae	Rhamnella rubrinervis	2D-1E-1N	sp-PQQ-8β-Ln
A0A8K0LUA7	Fungi	Chaetomium sp. MPI-SDFR-AT-0129	2D-1E-1N	sp-PQQ-8β-Ln
A0A8S0PMT4	Plantae	Olea europaea subsp. europaea	2D-1E-1N	sp-PQQ-8β-Ln
A0A8S0PNL8	Plantae	Olea europaea subsp. europaea	2D-1E-1N	sp-PQQ-8β-Ln
A0A8S0QZG5	Plantae	Olea europaea subsp. europaea	2D-1E-1N	sp-PQQ-8β-Ln
A0A8T0GGP0	Plantae	Ceratodon purpureus	2D-1E-1N	sp-PQQ-8β-Ln
A0A8T0GRR4	Plantae	Ceratodon purpureus	2D-1E-1N	sp-PQQ-8β-Ln
A0A8T0GXP2	Plantae	Ceratodon purpureus	2D-1E-1N	sp-PQQ-8β-Ln
A0A8T1QP52	Plantae	Carya illinoinensis	2D-1E-1N	sp-PQQ-8β-Ln
A0A8T1QPK9	Plantae	Carya illinoinensis	2D-1E-1N	sp-PQQ-8β-Ln
A0A8T2RNY8	Plantae	Ceratopteris richardii	2D-1E-1N	sp-PQQ-8β-Ln
A0A8T2T147	Plantae	Ceratopteris richardii	2D-1E-1N	sp-PQQ-8β-Ln
A0A8T2T170	Plantae	Ceratopteris richardii	2D-1E-1N	sp-PQQ-8β-Ln
A0A8T2T210	Plantae	Ceratopteris richardii	2D-1E-1N	sp-PQQ-8β-Ln
A0A8T2T2R7	Plantae	Ceratopteris richardii	2D-1E-1N	sp-PQQ-8β-Ln
A0A8T2T4M0	Plantae	Ceratopteris richardii	2D-1E-1N	sp-PQQ-8β-Ln
A0A8T2T4T6	Plantae	Ceratopteris richardii	2D-1E-1N	sp-PQQ-8β-Ln
A0A8T2T5D7	Plantae	Ceratopteris richardii	2D-1E-1N	sp-PQQ-8β-Ln
A0A8T2T710	Plantae	Ceratopteris richardii	2D-1E-1N	sp-PQQ-8β-Ln
A0A8T2TB17	Plantae	Ceratopteris richardii	2D-1E-1N	sp-PQQ-8β-Ln
A0A8T2U0H1	Plantae	Ceratopteris richardii	2D-1E-1N	sp-PQQ-8β-Ln
A0A8T2U539	Plantae	Ceratopteris richardii	2D-1E-1N	sp-PQQ-8β-Ln
A0A8T2U5L0	Plantae	Ceratopteris richardii	2D-1E-1N	sp-PQQ-8β-Ln
A0A8T2VK59	Plantae	Ceratopteris richardii	2D-1E-1N	sp-PQQ-8β-Ln
A0A8T2VNI4	Plantae	Ceratopteris richardii	2D-1E-1N	sp-PQQ-8β-Ln
A0A8T2VQD3	Plantae	Ceratopteris richardii	2D-1E-1N	sp-PQQ-8β-Ln
A0A8T2VQE5	Plantae	Ceratopteris richardii	2D-1E-1N	sp-PQQ-8β-Ln
A0A8X8WNZ9	Plantae	Salvia splendens	2D-1E-1N	sp-PQQ-8β-Ln
A0A978VHP8	Plantae	Ziziphus jujuba var. spinosa	2D-1E-1N	sp-PQQ-8β-Ln
A0A978VHP9	Plantae	Ziziphus jujuba var. spinosa	2D-1E-1N	sp-PQQ-8β-Ln
A0A9D4UT55	Plantae	Adiantum capillus-veneris	2D-1E-1N	sp-PQQ-8β-Ln
A0A9D4Y6X5	Plantae	Pisum sativum	2D-1E-1N	sp-PQQ-8β-Ln
A0A9D4Y877	Plantae	Pisum sativum	2D-1E-1N	sp-PQQ-8β-Ln
A0A9D4Z8I3	Plantae	Adiantum capillus-veneris	2D-1E-1N	sp-PQQ-8β-Ln
A0A9D4ZLV0	Plantae	Adiantum capillus-veneris	2D-1E-1N	sp-PQQ-8β-Ln
A0A9D5B1I0	Plantae	Pisum sativum	2D-1E-1N	sp-PQQ-8β-Ln
A0A9D5B341	Plantae	Pisum sativum	2D-1E-1N	sp-PQQ-8β-Ln
A0A9J5Z4L5	Plantae	Solanum commersonii	2D-1E-1N	sp-PQQ-8β-Ln
A0A9N8PQV6	Fungi	Aureobasidium uvarum	2D-1E-1N	sp-PQQ-8β-Ln
A0A9N9D4F0	Fungi	Funneliformis mosseae	2D-1E-1N	sp-PQQ-8β-Ln
A0A9N9F0N6	Fungi	Funneliformis mosseae	2D-1E-1N	sp-PQQ-8β-Ln
A0A9N9IU58	Fungi	Funneliformis caledonium	2D-1E-1N	sp-PQQ-8β-Ln
A0A9P3JPM4	Plantae	Closterium sp. NIES-68	2D-1E-1N	sp-PQQ-8β-Ln
A0A9P3JW23	Plantae	Closterium sp. NIES-67	2D-1E-1N	sp-PQQ-8β-Ln
A0A9P4IJ45	Fungi	Rhizodiscina lignyota	2D-1E-1N	sp-PQQ-8β-Ln
A0A9P4M5Q3	Fungi	Rhizodiscina lignyota	2D-1E-1N	sp-PQQ-8β-Ln
A0A9P4NXS7	Fungi	Tothia fuscella	2D-1E-1N	sp-PQQ-8β-Ln
A0A9P4XUB3	Fungi	Cryphonectria parasitica (strain ATCC 38755 / EP155)	2D-1E-1N	sp-PQQ-8β-Ln
A0A9Q0F2N6	Plantae	Turnera subulata	2D-1E-1N	sp-PQQ-8β-Ln
A0A9Q0JN82	Plantae	Turnera subulata	2D-1E-1N	sp-PQQ-8β-Ln
A0A9Q1JZ90	Plantae	Carnegiea gigantea	2D-1E-1N	sp-PQQ-8β-Ln
A0A9Q1KMG3	Plantae	Carnegiea gigantea	2D-1E-1N	sp-PQQ-8β-Ln
A0A9Q1L7H8	Plantae	Anisodus acutangulus	2D-1E-1N	sp-PQQ-8β-Ln
A0A9Q1LQR6	Plantae	Anisodus acutangulus	2D-1E-1N	sp-PQQ-8β-Ln
A0A9R1W2K1	Plantae	Lactuca sativa	2D-1E-1N	sp-PQQ-8β-Ln
A0A9R1XJP6	Plantae	Lactuca sativa	2D-1E-1N	sp-PQQ-8β-Ln
A0A9W4SS10	Fungi	Funneliformis geosporum	2D-1E-1N	sp-PQQ-8β-Ln
A0A9W7HTR4	Plantae	Hibiscus trionum	2D-1E-1N	sp-PQQ-8β-Ln
A0A9W7JAK9	Plantae	Hibiscus trionum	2D-1E-1N	sp-PQQ-8β-Ln
A0A9W7JCR7	Plantae	Hibiscus trionum	2D-1E-1N	sp-PQQ-8β-Ln
A0A9W7M385	Plantae	Hibiscus trionum	2D-1E-1N	sp-PQQ-8β-Ln
A0AA35T3Y3	Metazoa	Geodia barretti	2D-1E-1N	sp-PQQ-8β-Ln
A0AA35WPT6	Metazoa	Geodia barretti	2D-1E-1N	sp-PQQ-8β-Ln
A0AA36DZZ2	Plantae	Lactuca saligna	2D-1E-1N	sp-PQQ-8β-Ln
A0AA38RJE6	Fungi	Coniochaeta hoffmannii	2D-1E-1N	sp-PQQ-8β-Ln
A0AA38T6V5	Plantae	Centaurea solstitialis	2D-1E-1N	sp-PQQ-8β-Ln
A0AA38T9C6	Plantae	Centaurea solstitialis	2D-1E-1N	sp-PQQ-8β-Ln
A0AA39RG42	Plantae	Acer saccharum	2D-1E-1N	sp-PQQ-8β-Ln
A0AA39S5P9	Plantae	Acer saccharum	2D-1E-1N	sp-PQQ-8β-Ln
A0AA39SAU6	Plantae	Acer saccharum	2D-1E-1N	sp-PQQ-8β-Ln
A0AA39WHB7	Fungi	Bombardia bombarda	2D-1E-1N	sp-PQQ-8β-Ln
A0AA39X945	Fungi	Bombardia bombarda	2D-1E-1N	sp-PQQ-8β-Ln
A0AA39YUU6	Fungi	Cercophora newfieldiana	2D-1E-1N	sp-PQQ-8β-Ln
A0AA40AFW7	Fungi	Lasiosphaeris hirsuta	2D-1E-1N	sp-PQQ-8β-Ln
A0AA40BVU9	Fungi	Bombardia bombarda	2D-1E-1N	sp-PQQ-8β-Ln
A0AA40DKC7	Fungi	Lasiosphaeria miniovina	2D-1E-1N	sp-PQQ-8β-Ln
A0AA86RQZ2	Plantae	Sphenostylis stenocarpa	2D-1E-1N	sp-PQQ-8β-Ln
A0AA86SAR3	Plantae	Sphenostylis stenocarpa	2D-1E-1N	sp-PQQ-8β-Ln
A0AA88A0N0	Plantae	Ficus carica	2D-1E-1N	sp-PQQ-8β-Ln
A0AA88DHW9	Plantae	Ficus carica	2D-1E-1N	sp-PQQ-8β-Ln
A0AA88JAF5	Plantae	Ficus carica	2D-1E-1N	sp-PQQ-8β-Ln
A0AA88JDE4	Plantae	Ficus carica	2D-1E-1N	sp-PQQ-8β-Ln
A0AAD1YPN0	Plantae	Fraxinus pennsylvanica	2D-1E-1N	sp-PQQ-8β-Ln
A0AAD3S609	Plantae	Nepenthes gracilis	2D-1E-1N	sp-PQQ-8β-Ln
A0AAD4IP68	Plantae	Perilla frutescens var. hirtella	2D-1E-1N	sp-PQQ-8β-Ln
A0AAD4IPG1	Plantae	Perilla frutescens var. hirtella	2D-1E-1N	sp-PQQ-8β-Ln
A0AAD4P928	Plantae	Perilla frutescens var. hirtella	2D-1E-1N	sp-PQQ-8β-Ln
A0AAD5CRR6	Plantae	Ambrosia artemisiifolia	2D-1E-1N	sp-PQQ-8β-Ln
A0AAD5CU20	Plantae	Ambrosia artemisiifolia	2D-1E-1N	sp-PQQ-8β-Ln
A0AAD5NFI6	Plantae	Acer negundo	2D-1E-1N	sp-PQQ-8β-Ln
A0AAD7Q3Y3	Plantae	Quillaja saponaria	2D-1E-1N	sp-PQQ-8β-Ln
A0AAD7Q426	Plantae	Quillaja saponaria	2D-1E-1N	sp-PQQ-8β-Ln
A0AAD7QY92	Fungi	Lipomyces tetrasporus	2D-1E-1N	sp-PQQ-8β-Ln
A0AAD8IDE3	Plantae	Heracleum sosnowskyi	2D-1E-1N	sp-PQQ-8β-Ln
A0AAD8K9J0	Plantae	Tagetes erecta	2D-1E-1N	sp-PQQ-8β-Ln
A0AAD8KCX7	Plantae	Tagetes erecta	2D-1E-1N	sp-PQQ-8β-Ln
A0AAD8LB61	Plantae	Tagetes erecta	2D-1E-1N	sp-PQQ-8β-Ln
A0AAD9THJ4	Plantae	Dipteronia dyeriana	2D-1E-1N	sp-PQQ-8β-Ln
A0AAD9WZ59	Plantae	Dipteronia dyeriana	2D-1E-1N	sp-PQQ-8β-Ln
A0AAD9WZC9	Plantae	Dipteronia dyeriana	2D-1E-1N	sp-PQQ-8β-Ln
A0AAE0HCM5	Fungi	Chaetomium fimeti	2D-1E-1N	sp-PQQ-8β-Ln
A0AAE0HU02	Fungi	Apodospora peruviana	2D-1E-1N	sp-PQQ-8β-Ln
A0AAE0I1L4	Fungi	Apodospora peruviana	2D-1E-1N	sp-PQQ-8β-Ln
A0AAE0I1W6	Fungi	Apodospora peruviana	2D-1E-1N	sp-PQQ-8β-Ln
A0AAE0IFP4	Fungi	Cercophora scortea	2D-1E-1N	sp-PQQ-8β-Ln
A0AAE0IGP0	Fungi	Cercophora scortea	2D-1E-1N	sp-PQQ-8β-Ln
A0AAE0IX53	Fungi	Cercophora scortea	2D-1E-1N	sp-PQQ-8β-Ln
A0AAE0JCM1	Fungi	Neurospora tetraspora	2D-1E-1N	sp-PQQ-8β-Ln
A0AAE0JRM5	Fungi	Lasiosphaeria ovina	2D-1E-1N	sp-PQQ-8β-Ln
A0AAE0K4H9	Fungi	Podospora didyma	2D-1E-1N	sp-PQQ-8β-Ln
A0AAE0N2M5	Fungi	Podospora didyma	2D-1E-1N	sp-PQQ-8β-Ln
A0AAE0NGE8	Fungi	Podospora didyma	2D-1E-1N	sp-PQQ-8β-Ln
A0AAE0PKF6	Fungi	Sordaria brevicollis	2D-1E-1N	sp-PQQ-8β-Ln
A0AAE0PKR4	Fungi	Sordaria brevicollis	2D-1E-1N	sp-PQQ-8β-Ln
A0AAE0U443	Fungi	Podospora didyma	2D-1E-1N	sp-PQQ-8β-Ln
A0AAE0VL32	Metazoa	Potamilus streckersoni	2D-1E-1N	sp-PQQ-8β-Ln
A0AAE0X7E9	Fungi	Podospora appendiculata	2D-1E-1N	sp-PQQ-8β-Ln
A0AAE0X8J3	Fungi	Podospora appendiculata	2D-1E-1N	sp-PQQ-8β-Ln
A0AAE0XGS5	Fungi	Podospora appendiculata	2D-1E-1N	sp-PQQ-8β-Ln
A0AAE1C5Y0	Fungi	Recurvomyces mirabilis	2D-1E-1N	sp-PQQ-8β-Ln
A0AAE1QW65	Plantae	Anisodus tanguticus	2D-1E-1N	sp-PQQ-8β-Ln
A0AAE1V7K6	Plantae	Anisodus tanguticus	2D-1E-1N	sp-PQQ-8β-Ln
A0AAE1WGK6	Plantae	Sesamum angolense	2D-1E-1N	sp-PQQ-8β-Ln
A0AAE1XTA2	Plantae	Sesamum alatum	2D-1E-1N	sp-PQQ-8β-Ln
A0AAE1XTH6	Plantae	Sesamum alatum	2D-1E-1N	sp-PQQ-8β-Ln
A0AAE2CQ20	Plantae	Sesamum alatum	2D-1E-1N	sp-PQQ-8β-Ln
A0AAF0QWD7	Plantae	Solanum verrucosum	2D-1E-1N	sp-PQQ-8β-Ln
A0AAF0QYS9	Plantae	Solanum verrucosum	2D-1E-1N	sp-PQQ-8β-Ln
A0AAF0Y2Y9	Plantae	Daucus carota subsp. sativus	2D-1E-1N	sp-PQQ-8β-Ln
A0AAF1AMM7	Plantae	Daucus carota subsp. sativus	2D-1E-1N	sp-PQQ-8β-Ln
A0AAF6ASA6	Plantae	Marchantia polymorpha subsp. ruderalis	2D-1E-1N	sp-PQQ-8β-Ln
A0AAJ0B9E8	Fungi	Echria macrotheca	2D-1E-1N	sp-PQQ-8β-Ln
A0AAJ0BH12	Fungi	Echria macrotheca	2D-1E-1N	sp-PQQ-8β-Ln
A0AAJ0MEL8	Fungi	Lasiosphaeria hispida	2D-1E-1N	sp-PQQ-8β-Ln
B9TJU5	Plantae	Ricinus communis	2D-1E-1N	sp-PQQ-8β-Ln
D7SX74	Plantae	Vitis vinifera	2D-1E-1N	sp-PQQ-8β-Ln
D7TNC6	Plantae	Vitis vinifera	2D-1E-1N	sp-PQQ-8β-Ln
D8QQU8	Plantae	Selaginella moellendorffii	2D-1E-1N	sp-PQQ-8β-Ln
D8QWE5	Plantae	Selaginella moellendorffii	2D-1E-1N	sp-PQQ-8β-Ln
D8R833	Plantae	Selaginella moellendorffii	2D-1E-1N	sp-PQQ-8β-Ln
D8RU75	Plantae	Selaginella moellendorffii	2D-1E-1N	sp-PQQ-8β-Ln
D8RU79	Plantae	Selaginella moellendorffii	2D-1E-1N	sp-PQQ-8β-Ln
F7VWB8	Fungi	Sordaria macrospora (strain ATCC MYA-333 / DSM 997 / K(L3346) / K-hell)	2D-1E-1N	sp-PQQ-8β-Ln
F7WAM0	Fungi	Sordaria macrospora (strain ATCC MYA-333 / DSM 997 / K(L3346) / K-hell)	2D-1E-1N	sp-PQQ-8β-Ln
G2RD34	Fungi	Thermothielavioides terrestris (strain ATCC 38088 / NRRL 8126)	2D-1E-1N	sp-PQQ-8β-Ln
G7KZV4	Plantae	Medicago truncatula	2D-1E-1N	sp-PQQ-8β-Ln
G7KZV8	Plantae	Medicago truncatula	2D-1E-1N	sp-PQQ-8β-Ln
K7LFR7	Plantae	Glycine max	2D-1E-1N	sp-PQQ-8β-Ln
M1C559	Plantae	Solanum tuberosum	2D-1E-1N	sp-PQQ-8β-Ln
Q2H2K7	Fungi	Chaetomium globosum (strain ATCC 6205 / CBS 148.51 / DSM 1962 / NBRC 6347 / NRRL 1970)	2D-1E-1N	sp-PQQ-8β-Ln
Q7R787	Protista	Plasmodium yoelii yoelii	2D-1E-1N	sp-PQQ-8β-Ln
R8BDI3	Fungi	Phaeoacremonium minimum (strain UCR-PA7)	2D-1E-1N	sp-PQQ-8β-Ln
S1S3S2	Plantae	Theobroma cacao	2D-1E-1N	sp-PQQ-8β-Ln
S8DGN1	Plantae	Genlisea aurea	2D-1E-1N	sp-PQQ-8β-Ln
V4SZ38	Plantae	Citrus clementina	2D-1E-1N	sp-PQQ-8β-Ln
V4TEX8	Plantae	Citrus clementina	2D-1E-1N	sp-PQQ-8β-Ln
V7B3Y7	Plantae	Phaseolus vulgaris	2D-1E-1N	sp-PQQ-8β-Ln
V7B547	Plantae	Phaseolus vulgaris	2D-1E-1N	sp-PQQ-8β-Ln
A0A0D2ME49	Plantae	Monoraphidium neglectum	1D-1E-1N	sp-PQQ-8β-Ca
A0A0D2RYB4	Plantae	Gossypium raimondii	1D-1E-1N	sp-PQQ-8β-Ca
A0A1U8PPA0	Plantae Gossypium hirsutum		1D-1E-1N	sp-PQQ-8β-Ca
A0A1U8PR24	Plantae Gossypium hirsutum		1D-1E-1N	sp-PQQ-8β-Ca
A0A1V8U6U1	Fungi	Rachicladosporium sp. CCFEE 5018	1D-1E-1N	sp-PQQ-8β-Ca
A0A2K3PGJ1	Plantae	Trifolium pratense	1D-1E-1N	sp-PQQ-8β-Ca
A0A2P5W8K0	Plantae	Gossypium barbadense	1D-1E-1N	sp-PQQ-8β-Ca
A0A498HD21	Plantae	Malus domestica	1D-1E-1N	sp-PQQ-8β-Ca
A0A4S4DGB0	Plantae	Camellia sinensis var. sinensis	1D-1E-1N	sp-PQQ-8β-Ca
A0A5A7Q8A7	Plantae	Striga asiatica	1D-1E-1N	sp-PQQ-8β-Ca
A0A5C7HHZ8	Plantae	Acer yangbiense	1D-1E-1N	sp-PQQ-8β-Ca
A0A5C7HQ41	Plantae	Acer yangbiense	1D-1E-1N	sp-PQQ-8β-Ca
A0A5D2UEW3	Plantae	Gossypium mustelinum	1D-1E-1N	sp-PQQ-8β-Ca
A0A5D2VAB4	Plantae	Gossypium mustelinum	1D-1E-1N	sp-PQQ-8β-Ca
A0A5E4F2V3	Plantae	Prunus dulcis	1D-1E-1N	sp-PQQ-8β-Ca
A0A5N6MQ42	Plantae	Mikania micrantha	1D-1E-1N	sp-PQQ-8β-Ca
A0A6I9TN83	Plantae	Sesamum indicum	1D-1E-1N	sp-PQQ-8β-Ca
A0A6J5WV68	Plantae	Prunus armeniaca	1D-1E-1N	sp-PQQ-8β-Ca
A0A6J5WYE4	Plantae	Prunus armeniaca	1D-1E-1N	sp-PQQ-8β-Ca
A0A6P5NNX9	Plantae	Arachis duranensis	1D-1E-1N	sp-PQQ-8β-Ca
A0A6P5RVD4	Plantae	Prunus avium	1D-1E-1N	sp-PQQ-8β-Ca
A0A6P6G9M0	Plantae	Ziziphus jujuba	1D-1E-1N	sp-PQQ-8β-Ca
A0A7J7G037	Plantae	Camellia sinensis	1D-1E-1N	sp-PQQ-8β-Ca
A0A7J8SWE7	Plantae	Gossypium davidsonii	1D-1E-1N	sp-PQQ-8β-Ca
A0A7J8XYY7	Plantae	Gossypium aridum	1D-1E-1N	sp-PQQ-8β-Ca
A0A7J9B2U7	Plantae	Gossypium laxum	1D-1E-1N	sp-PQQ-8β-Ca
A0A7J9ESV8	Plantae	Gossypium trilobum	1D-1E-1N	sp-PQQ-8β-Ca
A0A812U8B5	Protista	Symbiodinium necroappetens	1D-1E-1N	sp-PQQ-8β-Ca
A0A812UCE7	Protista	Symbiodinium necroappetens	1D-1E-1N	sp-PQQ-8β-Ca
A0A814PUQ6	Metazoa	Adineta steineri	1D-1E-1N	sp-PQQ-8β-Ca
A0A815IFS0	Metazoa	Adineta steineri	1D-1E-1N	sp-PQQ-8β-Ca
A0A835J3S1	Plantae	Coptis chinensis	1D-1E-1N	sp-PQQ-8β-Ca
A0A8J6A112	Plantae	Gossypium anomalum	1D-1E-1N	sp-PQQ-8β-Ca
A0A8K0H2V5	Plantae	Rhamnella rubrinervis	1D-1E-1N	sp-PQQ-8β-Ca
A0A8S0U8D5	Plantae	Olea europaea subsp. europaea	1D-1E-1N	sp-PQQ-8β-Ca
A0A978UM47	Plantae	Ziziphus jujuba var. spinosa	1D-1E-1N	sp-PQQ-8β-Ca
A0A9D3WI15	Plantae	Gossypium stocksii	1D-1E-1N	sp-PQQ-8β-Ca
A0A9D5B7F6	Plantae	Pisum sativum	1D-1E-1N	sp-PQQ-8β-Ca
A0A9N7NSL1	Plantae	Striga hermonthica	1D-1E-1N	sp-PQQ-8β-Ca
A0A9W7M464	Plantae	Hibiscus trionum	1D-1E-1N	sp-PQQ-8β-Ca
A0AA35SAX6	Metazoa	Geodia barretti	1D-1E-1N	sp-PQQ-8β-Ca
A0AA36IQ39	Protista	Effrenium voratum	1D-1E-1N	sp-PQQ-8β-Ca
A0AAD1YS27	Plantae	Fraxinus pennsylvanica	1D-1E-1N	sp-PQQ-8β-Ca
A0AAD7PG86	Plantae	Quillaja saponaria	1D-1E-1N	sp-PQQ-8β-Ca
A0AAE0ME52	Fungi	Apodospora peruviana	1D-1E-1N	sp-PQQ-8β-Ca
A0AAE0N8A3	Fungi	Lasiosphaeria ovina	1D-1E-1N	sp-PQQ-8β-Ca
F6H5P4	Plantae	Vitis vinifera	1D-1E-1N	sp-PQQ-8β-Ca
L8H9S2	Protista	Acanthamoeba castellanii (strain ATCC 30010 / Neff)	1D-1E-1N	sp-PQQ-8β-Ca
M5WVT7	Plantae	Prunus persica	1D-1E-1N	sp-PQQ-8β-Ca
A0A022RNC5	Plantae	Erythranthe guttata	1D	Inconclusive
A0A067GJ73	Plantae	Citrus sinensis	1D	Inconclusive
A0A067T703	Fungi	Galerina marginata (strain CBS 339.88)	1D	Inconclusive
A0A072V1X3	Plantae	Medicago truncatula	1D	Inconclusive
A0A072V2Z0	Plantae	Medicago truncatula	1D	Inconclusive
A0A077ZHD8	Metazoa	Trichuris trichiura	1D	Inconclusive
A0A087G6B6	Plantae	Arabis alpina	1D	Inconclusive
A0A0A1TJL5	Fungi	[Torrubiella] hemipterigena	1D	Inconclusive
A0A0B0PNS9	Plantae	Gossypium arboreum	1D	Inconclusive
A0A0C2XJE4	Fungi	Serendipita vermifera MAFF 305830	1D	Inconclusive
A0A0D1YV34	Fungi	Verruconis gallopava	1D	Inconclusive
A0A0D2PD44	Fungi	Hypholoma sublateritium (strain FD-334 SS-4)	1D	Inconclusive
A0A0D2R5S7	Plantae	Gossypium raimondii	1D	Inconclusive
A0A0D2SQR3	Plantae	Gossypium raimondii	1D	Inconclusive
A0A0D2V8H9	Plantae	Gossypium raimondii	1D	Inconclusive
A0A0D3AIL7	Plantae	Brassica oleracea var. oleracea	1D	Inconclusive
A0A0D3EG62	Plantae	Brassica oleracea var. oleracea	1D	Inconclusive
A0A0D3I4K4	Protista	Emiliania huxleyi (strain CCMP1516)	1D	Inconclusive
A0A0F4H217	Fungi	Zymoseptoria brevis	1D	Inconclusive
A0A0L9TDQ3	Plantae	Phaseolus angularis	1D	Inconclusive
A0A0S4IZR1	Protista	Bodo saltans	1D	Inconclusive
A0A139H8N9	Fungi	Pseudocercospora eumusae	1D	Inconclusive
A0A151TDP5	Plantae	Cajanus cajan	1D	Inconclusive
A0A162VEM1	Plantae	Didymella rabiei	1D	Inconclusive
A0A165PT33	Fungi	Daedalea quercina L-15889	1D	Inconclusive
A0A177DIX0	Fungi	Alternaria alternata	1D	Inconclusive
A0A178DJR0	Fungi	Pyrenochaeta sp. DS3sAY3a	1D	Inconclusive
A0A1B7MSJ0	Fungi	Rhizopogon vinicolor AM-OR11-026	1D	Inconclusive
A0A1D1UXB3	Metazoa	Ramazzottius varieornatus	1D	Inconclusive
A0A1D1V0U9	Metazoa	Ramazzottius varieornatus	1D	Inconclusive
A0A1D6M0B8	Plantae	Zea mays	1D	Inconclusive
A0A1J9RU45	Fungi	Diplodia corticola	1D	Inconclusive
A0A1Q3D8A4	Plantae	Cephalotus follicularis	1D	Inconclusive
A0A1R3RJV2	Fungi	Aspergillus carbonarius (strain ITEM 5010)	1D	Inconclusive
A0A1S2Y8T1	Plantae	Cicer arietinum	1D	Inconclusive
A0A1S3U5K1	Plantae	Vigna radiata var. radiata	1D	Inconclusive
A0A1S3YQY7	Plantae	Nicotiana tabacum	1D	Inconclusive
A0A1S8B8X0	Fungi	Diplodia seriata	1D	Inconclusive
A0A1U7WBP7	Plantae	Nicotiana sylvestris	1D	Inconclusive
A0A1U8IYC1	Plantae	Gossypium hirsutum	1D	Inconclusive
A0A1V6PQD7	Fungi	Penicillium antarcticum	1D	Inconclusive
A0A1X7RNB6	Fungi	Zymoseptoria tritici (strain ST99CH-3D7)	1D	Inconclusive
A0A1Y2M240	Fungi	Epicoccum nigrum	1D	Inconclusive
A0A2A9NEP0	Fungi	Amanita thiersii Skay4041	1D	Inconclusive
A0A2G5FA82	Plantae	Aquilegia coerulea	1D	Inconclusive
A0A2K1QSZ6	Fungi	Sphaceloma murrayae	1D	Inconclusive
A0A2P5AL56	Plantae	Parasponia andersonii	1D	Inconclusive
A0A2P5D2I0	Plantae	Parasponia andersonii	1D	Inconclusive
A0A2P5G1R4	Plantae	Trema orientale	1D	Inconclusive
A0A2P7Z2H1	Fungi	Elsinoe australis	1D	Inconclusive
A0A2R5GUP5	Protista	Hondaea fermentalgiana	1D	Inconclusive
A0A2R6Q2U6	Plantae	Actinidia chinensis var. chinensis	1D	Inconclusive
A0A2R6XV44	Plantae	Marchantia polymorpha	1D	Inconclusive
A0A2S6BS11	Fungi	Cercospora berteroae	1D	Inconclusive
A0A2T6ZC84	Fungi	Tuber borchii	1D	Inconclusive
A0A2U9C037	Metazoa	Scophthalmus maximus	1D	Inconclusive
A0A2V1DI31	Fungi	Periconia macrospinosa	1D	Inconclusive
A0A317WY20	Fungi	Aspergillus heteromorphus CBS 117.55	1D	Inconclusive
A0A317XF33	Fungi	Aspergillus sclerotioniger CBS 115572	1D	Inconclusive
A0A319DM77	Fungi	Aspergillus ellipticus CBS 707.79	1D	Inconclusive
A0A319ER88	Fungi	Aspergillus sclerotiicarbonarius (strain CBS 121057 / IBT 28362)	1D	Inconclusive
A0A364N970	Fungi	Stemphylium lycopersici	1D	Inconclusive
A0A383UX34	Fungi	Blumeria hordei	1D	Inconclusive
A0A395GV67	Fungi	Aspergillus ibericus CBS 121593	1D	Inconclusive
A0A3B5B5B5	Metazoa	Stegastes partitus	1D	Inconclusive
A0A3D8RF01	Fungi	Aspergillus mulundensis	1D	Inconclusive
A0A3P9CY94	Metazoa	Maylandia zebra	1D	Inconclusive
A0A3Q0F254	Plantae	Vigna radiata var. radiata	1D	Inconclusive
A0A3Q1LW48	Metazoa	Bos taurus	1D	Inconclusive
A0A3Q3G529	Metazoa	Labrus bergylta	1D	Inconclusive
A0A3Q3NNS4	Metazoa	Mastacembelus armatus	1D	Inconclusive
A0A3Q3SE62	Metazoa	Mastacembelus armatus	1D	Inconclusive
A0A3Q3SE76	Metazoa	Mastacembelus armatus	1D	Inconclusive
A0A409XYZ4	Fungi	Gymnopilus dilepis	1D	Inconclusive
A0A409YD97	Fungi	Panaeolus cyanescens	1D	Inconclusive
A0A443HKP7	Fungi	Byssochlamys spectabilis	1D	Inconclusive
A0A445B4I2	Plantae	Arachis hypogaea	1D	Inconclusive
A0A445K6M3	Plantae	Glycine soja	1D	Inconclusive
A0A445KY91	Plantae	Glycine soja	1D	Inconclusive
A0A452G684	Metazoa	Capra hircus	1D	Inconclusive
A0A452Y7H8	Plantae	Aegilops tauschii subsp. strangulata	1D	Inconclusive
A0A484JZ84	Plantae	Cuscuta campestris	1D	Inconclusive
A0A4C1ZSW8	Metazoa	Eumeta variegata	1D	Inconclusive
A0A4U0TLH1	Fungi	Salinomyces thailandicus	1D	Inconclusive
A0A4U0V026	Fungi	Friedmanniomyces endolithicus	1D	Inconclusive
A0A4U0VE61	Fungi	Friedmanniomyces endolithicus	1D	Inconclusive
A0A4W2EXC8	Metazoa	Bos indicus x Bos taurus	1D	Inconclusive
A0A4W4GVX9	Metazoa	Electrophorus electricus	1D	Inconclusive
A0A4Y7IQY5	Plantae	Papaver somniferum	1D	Inconclusive
A0A4Y7SU72	Fungi	Coprinellus micaceus	1D	Inconclusive
A0A4Z1PEW5	Fungi	Venturia nashicola	1D	Inconclusive
A0A517L276	Fungi	Venturia effusa	1D	Inconclusive
A0A565CKS5	Plantae	Arabis nemorensis	1D	Inconclusive
A0A5A7V9N1	Plantae	Cucumis melo var. makuwa	1D	Inconclusive
A0A5C3KEX2	Fungi	Coprinopsis marcescibilis	1D	Inconclusive
A0A5C3L994	Fungi	Coprinopsis marcescibilis	1D	Inconclusive
A0A5C7HZ33	Plantae	Acer yangbiense	1D	Inconclusive
A0A5D2UHC8	Plantae	Gossypium mustelinum	1D	Inconclusive
A0A5D2YUS3	Plantae	Gossypium mustelinum	1D	Inconclusive
A0A5E4EGB0	Plantae	Prunus dulcis	1D	Inconclusive
A0A5J4ZXN0	Plantae	Nyssa sinensis	1D	Inconclusive
A0A5J5A7E5	Plantae	Nyssa sinensis	1D	Inconclusive
A0A5N5D0U3	Fungi	Lasiodiplodia theobromae	1D	Inconclusive
A0A5N6R6H2	Plantae	Carpinus fangiana	1D	Inconclusive
A0A653BK68	Metazoa	Callosobruchus maculatus	1D	Inconclusive
A0A653BKH9	Metazoa	Callosobruchus maculatus	1D	Inconclusive
A0A672IUZ2	Metazoa	Salarias fasciatus	1D	Inconclusive
A0A672IVV4	Metazoa	Salarias fasciatus	1D	Inconclusive
A0A673CKJ4	Metazoa	Sphaeramia orbicularis	1D	Inconclusive
A0A6A4KCR4	Metazoa	Apolygus lucorum	1D	Inconclusive
A0A6A4Q6J2	Plantae	Lupinus albus	1D	Inconclusive
A0A6A5FGY0	Metazoa	Perca fluviatilis	1D	Inconclusive
A0A6A5KBP9	Fungi	Decorospora gaudefroyi	1D	Inconclusive
A0A6A5LWR1	Plantae	Lupinus albus	1D	Inconclusive
A0A6A5RW74	Fungi	Didymella exigua CBS 183.55	1D	Inconclusive
A0A6A5ST49	Fungi	Clathrospora elynae	1D	Inconclusive
A0A6A5ULB3	Fungi	Bimuria novae-zelandiae CBS 107.79	1D	Inconclusive
A0A6A5VA55	Fungi	Bimuria novae-zelandiae CBS 107.79	1D	Inconclusive
A0A6A5VXR4	Fungi	Bimuria novae-zelandiae CBS 107.79	1D	Inconclusive
A0A6A5Y2J9	Fungi	Aaosphaeria arxii CBS 175.79	1D	Inconclusive
A0A6A6CYL6	Fungi	Zasmidium cellare ATCC 36951	1D	Inconclusive
A0A6A6FL40	Fungi	Cercospora zeae-maydis SCOH1-5	1D	Inconclusive
A0A6A6PS62	Fungi	Neohortaea acidophila	1D	Inconclusive
A0A6A6USA9	Fungi	Microthyrium microscopicum	1D	Inconclusive
A0A6A6V026	Fungi	Sporormia fimetaria CBS 119925	1D	Inconclusive
A0A6A6YH06	Fungi	Mytilinidion resinicola	1D	Inconclusive
A0A6D2JIU4	Plantae	Microthlaspi erraticum	1D	Inconclusive
A0A6H0XJ54	Fungi	Peltaster fructicola	1D	Inconclusive
A0A6J0MGY8	Plantae	Raphanus sativus	1D	Inconclusive
A0A6J1BQR7	Plantae	Momordica charantia	1D	Inconclusive
A0A6J1BQZ1	Plantae	Momordica charantia	1D	Inconclusive
A0A6J3M642	Fungi	Dissoconium aciculare CBS 342.82	1D	Inconclusive
A0A6P4C9T5	Plantae	Arachis duranensis	1D	Inconclusive
A0A6P5JIN4	Metazoa	Phascolarctos cinereus	1D	Inconclusive
A0A6P6T381	Plantae	Coffea arabica	1D	Inconclusive
A0A6P7IAV3	Metazoa	Parambassis ranga	1D	Inconclusive
A0A6P8ZPD6	Metazoa	Thrips palmi	1D	Inconclusive
A0A6Q2YHI3	Metazoa	Esox lucius	1D	Inconclusive
A0A6S7K033	Metazoa	Paramuricea clavata	1D	Inconclusive
A0A6S7LPL1	Metazoa	Paramuricea clavata	1D	Inconclusive
A0A7J0EQ40	Plantae	Actinidia rufa	1D	Inconclusive
A0A7J5ZMD0	Metazoa	Ameiurus melas	1D	Inconclusive
A0A7J6XEZ2	Plantae	Thalictrum thalictroides	1D	Inconclusive
A0A7J7KDQ8	Metazoa	Bugula neritina	1D	Inconclusive
A0A7J7NBD9	Plantae	Kingdonia uniflora	1D	Inconclusive
A0A7J9AFX5	Plantae	Gossypium laxum	1D	Inconclusive
A0A7J9MB75	Plantae	Gossypium schwendimanii	1D	Inconclusive
A0A7L1NGN1	Metazoa	Rhinopomastus cyanomelas	1D	Inconclusive
A0A7N2N3G0	Plantae	Quercus lobata	1D	Inconclusive
A0A812LCW4	Protista	Symbiodinium natans	1D	Inconclusive
A0A812MP65	Protista	Symbiodinium necroappetens	1D	Inconclusive
A0A812Q146	Protista	Symbiodinium necroappetens	1D	Inconclusive
A0A812U0C6	Protista	Symbiodinium natans	1D	Inconclusive
A0A812UJM6	Protista	Symbiodinium necroappetens	1D	Inconclusive
A0A812W2Z1	Protista	Symbiodinium pilosum	1D	Inconclusive
A0A813MST5	Metazoa	Brachionus calyciflorus	1D	Inconclusive
A0A834WF75	Plantae	Senna tora	1D	Inconclusive
A0A835YBI9	Plantae	Edaphochlamys debaryana	1D	Inconclusive
A0A8C0H9T1	Metazoa	Chelonoidis abingdonii	1D	Inconclusive
A0A8H3TPI5	Fungi	Naganishia liquefaciens	1D	Inconclusive
A0A8H4N7H2	Fungi	Botryosphaeria dothidea	1D	Inconclusive
A0A8H4QJA3	Fungi	Agrocybe pediades	1D	Inconclusive
A0A8H5GLX2	Fungi	Tricholomella constricta	1D	Inconclusive
A0A8H6REL5	Fungi	Pseudocercospora fuligena	1D	Inconclusive
A0A8H7BIC2	Fungi	Alternaria burnsii	1D	Inconclusive
A0A8H7MDT7	Fungi	Ascochyta lentis	1D	Inconclusive
A0A8H7P5R3	Fungi	Rhodonia placenta	1D	Inconclusive
A0A8H7XJ53	Fungi	Psilocybe cubensis	1D	Inconclusive
A0A8H7XXP7	Fungi	Psilocybe cubensis	1D	Inconclusive
A0A8J2N1M8	Fungi	Alternaria atra	1D	Inconclusive
A0A8J2SFA3	Protista	Pelagomonas calceolata	1D	Inconclusive
A0A8J9ZGY1	Metazoa	Branchiostoma lanceolatum	1D	Inconclusive
A0A8K0NPL1	Fungi	Filobasidium floriforme	1D	Inconclusive
A0A8K0PFM9	Fungi	Elsinoe batatas	1D	Inconclusive
A0A8S0SXG9	Plantae	Olea europaea subsp. europaea	1D	Inconclusive
A0A8S0SYR5	Plantae	Olea europaea subsp. europaea	1D	Inconclusive
A0A8S0UK10	Plantae	Olea europaea subsp. europaea	1D	Inconclusive
A0A8S0W615	Fungi	Cyclocybe aegerita	1D	Inconclusive
A0A8S0X415	Fungi	Cyclocybe aegerita	1D	Inconclusive
A0A8S4MMZ6	Metazoa	Branchiostoma lanceolatum	1D	Inconclusive
A0A8T0AHE7	Metazoa	Silurus meridionalis	1D	Inconclusive
A0A8T0U1W2	Plantae	Panicum virgatum	1D	Inconclusive
A0A8X6LI58	Metazoa	Trichonephila clavata	1D	Inconclusive
A0A8X6Y9I5	Metazoa	Trichonephila inaurata madagascariensis	1D	Inconclusive
A0A913ZVN4	Metazoa	Patiria miniata	1D	Inconclusive
A0A915BNA9	Metazoa	Parascaris univalens	1D	Inconclusive
A0A9D3SAR7	Metazoa	Hemibagrus wyckioides	1D	Inconclusive
A0A9D3USP0	Plantae	Gossypium stocksii	1D	Inconclusive
A0A9D4WM46	Plantae	Pisum sativum	1D	Inconclusive
A0A9J6CJ38	Metazoa	Polypedilum vanderplanki	1D	Inconclusive
A0A9N7NAQ3	Plantae	Striga hermonthica	1D	Inconclusive
A0A9N9MMD4	Metazoa	Ceutorhynchus assimilis	1D	Inconclusive
A0A9P1BF38	Protista	Cladocopium goreaui	1D	Inconclusive
A0A9P1CYE3	Protista	Cladocopium goreaui	1D	Inconclusive
A0A9P3PZ87	Fungi	Lyophyllum shimeji	1D	Inconclusive
A0A9P4HQW3	Fungi	Saccharata proteae CBS 121410	1D	Inconclusive
A0A9P4JKE6	Fungi	Delitschia confertaspora ATCC 74209	1D	Inconclusive
A0A9P4WEX0	Fungi	Curvularia kusanoi	1D	Inconclusive
A0A9P5C4H2	Fungi	Didymella heteroderae	1D	Inconclusive
A0A9P5NAA8	Fungi	Gymnopilus junonius	1D	Inconclusive
A0A9P5V2R6	Fungi	Mortierella sp. 14UC	1D	Inconclusive
A0A9P5YE75	Fungi	Collybia nuda	1D	Inconclusive
A0A9P6CVV9	Fungi	Pholiota conissans	1D	Inconclusive
A0A9P6EH15	Fungi	Crepidotus variabilis	1D	Inconclusive
A0A9P6REB4	Fungi	Linnemannia gamsii	1D	Inconclusive
A0A9P7AJ14	Fungi	Suillus plorans	1D	Inconclusive
A0A9P9STF3	Fungi Pyrenochaeta sp. MPI-SDFR-AT-0127		1D	Inconclusive
A0A9Q0UM32	Plantae	Salix purpurea	1D	Inconclusive
A0A9Q0VCB2	Plantae	Salix koriyanagi	1D	Inconclusive
A0A9Q1BCQ6	Metazoa	Holothuria leucospilota	1D	Inconclusive
A0A9Q8P8M3	Fungi	Passalora fulva	1D	Inconclusive
A0A9Q9DTS1	Fungi	Curvularia clavata	1D	Inconclusive
A0A9W7ATG4	Protista	Triparma strigata	1D	Inconclusive
A0A9W7FAI6	Protista	Triparma laevis f. longispina	1D	Inconclusive
A0A9W8MVY1	Fungi	Agrocybe chaxingu	1D	Inconclusive
A0A9W8X556	Fungi	Didymella glomerata	1D	Inconclusive
A0A9W9DBC6	Fungi	Didymella pomorum	1D	Inconclusive
A0AA35VYD0	Metazoa	Geodia barretti	1D	Inconclusive
A0AA36IBE9	Protista	Effrenium voratum	1D	Inconclusive
A0AA36IDB2	Protista	Effrenium voratum	1D	Inconclusive
A0AA39A7D3	Plantae	Vitis rotundifolia	1D	Inconclusive
A0AA41S789	Plantae	Papaver nudicaule	1D	Inconclusive
A0AA86TNU5	Plantae	Sphenostylis stenocarpa	1D	Inconclusive
A0AA88NPC7	Metazoa	Tachysurus vachellii	1D	Inconclusive
A0AA88WGD2	Plantae	Escallonia herrerae	1D	Inconclusive
A0AAD2DWB9	Plantae	Fraxinus pennsylvanica	1D	Inconclusive
A0AAD2E8J1	Plantae	Fraxinus pennsylvanica	1D	Inconclusive
A0AAD3SHH1	Plantae	Nepenthes gracilis	1D	Inconclusive
A0AAD4E0E5	Fungi	Suillus fuscotomentosus	1D	Inconclusive
A0AAD6JJS1	Plantae	Salix udensis	1D	Inconclusive
A0AAD9XL44	Plantae	Dipteronia dyeriana	1D	Inconclusive
A0AAE0E749	Plantae	Dipteronia sinensis	1D	Inconclusive
A0AAE0FU55	Plantae	Cymbomonas tetramitiformis	1D	Inconclusive
A0AAE0VH37	Metazoa	Potamilus streckersoni	1D	Inconclusive
A0AAE0WSA9	Fungi	Recurvomyces mirabilis	1D	Inconclusive
A0AAI9EG28	Fungi	Lecanosticta acicola	1D	Inconclusive
A0AAY5KHA4	Metazoa	Esox lucius	1D	Inconclusive
A9V4P6	Protista	Monosiga brevicollis	1D	Inconclusive
B9RS37	Plantae	Ricinus communis	1D	Inconclusive
C5YV63	Plantae	Sorghum bicolor	1D	Inconclusive
D7M3R9	Plantae	Arabidopsis lyrata subsp. lyrata	1D	Inconclusive
E1BBT8	Metazoa	Bos taurus	1D	Inconclusive
E3SAW3	Fungi	Pyrenophora teres f. teres (strain 0-1)	1D	Inconclusive
E4UUM2	Fungi	Arthroderma gypseum (strain ATCC MYA-4604 / CBS 118893)	1D	Inconclusive
E4ZWH7	Fungi	Leptosphaeria maculans (strain JN3 / isolate v23.1.3 / race Av1-4-5-6-7-8)	1D	Inconclusive
F2U827	Protista	Salpingoeca rosetta (strain ATCC 50818 / BSB-021)	1D	Inconclusive
F4JXW9	Plantae	Arabidopsis thaliana	1D	Inconclusive
F9X7L1	Fungi	Zymoseptoria tritici (strain CBS 115943 / IPO323)	1D	Inconclusive
I1JUT9	Plantae	Glycine max	1D	Inconclusive
I1K9B8	Plantae	Glycine max	1D	Inconclusive
M2MQG6	Fungi	Baudoinia panamericana (strain UAMH 10762)	1D	Inconclusive
M2U302	Fungi	Cochliobolus heterostrophus (strain C5 / ATCC 48332 / race O)	1D	Inconclusive
M3A052	Fungi	Pseudocercospora fijiensis (strain CIRAD86)	1D	Inconclusive
N1JIA2	Fungi	Blumeria graminis f. sp. hordei (strain DH14)	1D	Inconclusive
N1PRP6	Fungi	Dothistroma septosporum (strain NZE10 / CBS 128990)	1D	Inconclusive
Q5B402	Fungi	Emericella nidulans (strain FGSC A4 / ATCC 38163 / CBS 112.46 / NRRL 194 / M139)	1D	Inconclusive
R0H8I7	Plantae	Capsella rubella	1D	Inconclusive
R0ID94	Fungi	Exserohilum turcicum (strain 28A)	1D	Inconclusive
R1ET68	Fungi	Botryosphaeria parva (strain UCR-NP2)	1D	Inconclusive
T0M175	Fungi	Colletotrichum gloeosporioides (strain Cg-14)	1D	Inconclusive
V4N6C9	Plantae	Eutrema salsugineum	1D	Inconclusive
V5G3H4	Fungi	Byssochlamys spectabilis (strain No. 5 / NBRC 109023)	1D	Inconclusive
W6XQP1	Fungi	Cochliobolus carbonum (strain 26-R-13)	1D	Inconclusive
A0A067GM75	Plantae	Citrus sinensis	1D-1E	Inconclusive
A0A1Y2G5B5	Fungi	Lobosporangium transversale	1D-1E	Inconclusive
A0A2T2P3A9	Fungi	Corynespora cassiicola Philippines	1D-1E	Inconclusive
A0A427YG75	Fungi	Saitozyma podzolica	1D-1E	Inconclusive
A0A5N5GEJ5	Plantae	Pyrus ussuriensis x Pyrus communis	1D-1E	Inconclusive
A0A671TVP5	Metazoa	Sparus aurata	1D-1E	Inconclusive
A0A6A6TKB7	Fungi	Lophiostoma macrostomum CBS 122681	1D-1E	Inconclusive
A0A6A6XTM4	Fungi	Melanomma pulvis-pyrius CBS 109.77	1D-1E	Inconclusive
A0A6Q2X0U4	Metazoa	Esox lucius	1D-1E	Inconclusive
A0A815H2D3	Metazoa	Didymodactylos carnosus	1D-1E	Inconclusive
A0A8J5C8Z3	Plantae	Zingiber officinale	1D-1E	Inconclusive
A0A8J6BCR3	Plantae	Zizania palustris	1D-1E	Inconclusive
A0A9P3A295	Fungi	Saitozyma sp. JCM 24511	1D-1E	Inconclusive
A0A9P3LXQ4	Fungi	Entomortierella parvispora	1D-1E	Inconclusive
A0A9P6BMH7	Fungi	Mortierella sp. AD011	1D-1E	Inconclusive
A0A9P6MNB0	Fungi	Entomortierella chlamydospora	1D-1E	Inconclusive
A0A9P6QKP7	Fungi	Actinomortierella ambigua	1D-1E	Inconclusive
A0A9P6R5F5	Fungi	Dissophora globulifera	1D-1E	Inconclusive
A0A9P6U1Z3	Fungi	Mortierella polycephala	1D-1E	Inconclusive
A0A9P7XJB4	Fungi	Linnemannia hyalina	1D-1E	Inconclusive
A0A9W7HVT9	Plantae	Hibiscus trionum	1D-1E	Inconclusive
A0AAD5QKU9	Metazoa	Parelaphostrongylus tenuis	1D-1E	Inconclusive
H2L982	Metazoa	Oryzias latipes	1D-1E	Inconclusive
J3M534	Plantae	Oryza brachyantha	1D-1E	Inconclusive
A0A151TQI7	Plantae	Cajanus cajan	1D-1E-2N	Inconclusive
A0A2Z6Q8P1	Fungi	Rhizophagus clarus	1D-1E-2N	Inconclusive
A0A022QM85	Plantae	Erythranthe guttata	1D-1N	Inconclusive
A0A022QQE6	Plantae	Erythranthe guttata	1D-1N	Inconclusive
A0A061EAR2	Plantae	Theobroma cacao	1D-1N	Inconclusive
A0A0C9TZM9	Fungi	Paxillus involutus ATCC 200175	1D-1N	Inconclusive
A0A0D0E690	Fungi	Paxillus rubicundulus Ve08.2h10	1D-1N	Inconclusive
A0A0D2BNG5	Fungi	Exophiala spinifera	1D-1N	Inconclusive
A0A0D2X1T1	Protista	Capsaspora owczarzaki (strain ATCC 30864)	1D-1N	Inconclusive
A0A0H2SNT3	Fungi	Schizopora paradoxa	1D-1N	Inconclusive
A0A165FHP9	Fungi	Laetiporus sulphureus 93-53	1D-1N	Inconclusive
A0A1L9ULJ4	Fungi	Aspergillus brasiliensis (strain CBS 101740 / IMI 381727 / IBT 21946)	1D-1N	Inconclusive
A0A1X6MQH3	Fungi	Postia placenta MAD-698-R-SB12	1D-1N	Inconclusive
A0A1Z5JGW9	Protista	Fistulifera solaris	1D-1N	Inconclusive
A0A2I0HYT6	Plantae	Punica granatum	1D-1N	Inconclusive
A0A2K3QGG7	Fungi	Tolypocladium capitatum	1D-1N	Inconclusive
A0A2P6S4S0	Plantae	Rosa chinensis	1D-1N	Inconclusive
A0A2R6RFD7	Plantae	Actinidia chinensis var. chinensis	1D-1N	Inconclusive
A0A2S6C512	Fungi	Cercospora berteroae	1D-1N	Inconclusive
A0A3P8TAT7	Metazoa	Amphiprion percula	1D-1N	Inconclusive
A0A445FXT0	Plantae	Glycine soja	1D-1N	Inconclusive
A0A4S4KZ65	Fungi	Phellinidium pouzarii	1D-1N	Inconclusive
A0A6A2ZDZ9	Plantae	Hibiscus syriacus	1D-1N	Inconclusive
A0A6A5TZ17	Fungi	Byssothecium circinans	1D-1N	Inconclusive
A0A6A7AZ73	Fungi	Plenodomus tracheiphilus IPT5	1D-1N	Inconclusive
A0A6G1IU68	Fungi	Lentithecium fluviatile CBS 122367	1D-1N	Inconclusive
A0A6P7FA54	Metazoa	Diabrotica virgifera virgifera	1D-1N	Inconclusive
A0A830BNQ8	Plantae	Phtheirospermum japonicum	1D-1N	Inconclusive
A0A8H4V4J0	Fungi	Ophiocordyceps sinensis	1D-1N	Inconclusive
A0A8I3ACW5	Fungi	Boletus reticuloceps	1D-1N	Inconclusive
A0A9Q5I526	Fungi	Sanghuangporus baumii	1D-1N	Inconclusive
A0A9W4RXY5	Fungi	Colletotrichum noveboracense	1D-1N	Inconclusive
A0AA87ZTF2	Plantae	Ficus carica	1D-1N	Inconclusive
A0AAD2CU04	Protista	Cylindrotheca closterium	1D-1N	Inconclusive
A0AAD4GEQ4	Fungi	Boletus edulis BED1	1D-1N	Inconclusive
A0AAD5I585	Plantae	Acer negundo	1D-1N	Inconclusive
A0AAD6NSZ1	Plantae	Salix udensis	1D-1N	Inconclusive
A0AAD8UH68	Fungi	Glomerella acutata	1D-1N	Inconclusive
A0AAJ6XDU8	Plantae	Populus euphratica	1D-1N	Inconclusive
D6RQ11	Fungi	Coprinopsis cinerea (strain Okayama-7 / 130 / ATCC MYA-4618 / FGSC 9003)	1D-1N	Inconclusive
X0C3U8	Fungi	Fusarium oxysporum f. sp. raphani 54005	1D-1N	Inconclusive
A0A2P5AFW1	Plantae	Parasponia andersonii	1D-2E	Inconclusive
A0A7J7PMX4	Plantae	Scenedesmus sp. NREL 46B-D3	1D-2E	Inconclusive
A0A1V8T808	Fungi	Cryoendolithus antarcticus	1D-2E-1N	Inconclusive
A0A835WP54	Plantae	Chlamydomonas schloesseri	1D-2E-1N	Inconclusive
A0A0R0FG53	Plantae	Glycine max	1D-2N	Inconclusive
A0A6A5VQK1	Fungi	Bimuria novae-zelandiae CBS 107.79	1D-2N	Inconclusive
A0A6A6TIW6	Fungi	Lophiostoma macrostomum CBS 122681	1D-2N	Inconclusive
A0A059J1B2	Fungi	Trichophyton interdigitale (strain MR816)	1E	Inconclusive
A0A061F726	Plantae	Theobroma cacao	1E	Inconclusive
A0A067DM27	Plantae	Citrus sinensis	1E	Inconclusive
A0A067GJG8	Plantae	Citrus sinensis	1E	Inconclusive
A0A067GWG9	Plantae	Citrus sinensis	1E	Inconclusive
A0A087GIA9	Plantae	Arabis alpina	1E	Inconclusive
A0A0A2J4P9	Fungi	Penicillium expansum	1E	Inconclusive
A0A0B2P8T2	Plantae	Glycine soja	1E	Inconclusive
A0A0C2WXN6	Fungi	Amanita muscaria (strain Koide BX008)	1E	Inconclusive
A0A0D0UZ05	Fungi	Cryptococcus deuterogattii Ram5	1E	Inconclusive
A0A0D2ADK3	Fungi	Exophiala oligosperma	1E	Inconclusive
A0A0D2SC63	Plantae	Gossypium raimondii	1E	Inconclusive
A0A0D3GBZ4	Plantae	Oryza barthii	1E	Inconclusive
A0A0D9WL05	Plantae	Leersia perrieri	1E	Inconclusive
A0A0D9ZVZ8	Plantae	Oryza glumipatula	1E	Inconclusive
A0A0E0FPB6	Plantae	Oryza nivara	1E	Inconclusive
A0A0E0HB99	Plantae	Oryza nivara	1E	Inconclusive
A0A0E0KZZ2	Plantae	Oryza punctata	1E	Inconclusive
A0A0E0PJ93	Plantae	Oryza rufipogon	1E	Inconclusive
A0A0F8XC47	Fungi	Aspergillus rambellii	1E	Inconclusive
A0A0G4PHH4	Fungi	Penicillium camemberti (strain FM 013)	1E	Inconclusive
A0A0J8RH52	Fungi	Coccidioides immitis H538.4	1E	Inconclusive
A0A0L1JFE3	Fungi	Aspergillus nomiae NRRL (strain ATCC 15546 / NRRL 13137 / CBS 260.88 / M93)	1E	Inconclusive
A0A0M3QY38	Metazoa	Drosophila busckii	1E	Inconclusive
A0A0M8P415	Fungi	Penicillium nordicum	1E	Inconclusive
A0A0N4XUC7	Metazoa	Nippostrongylus brasiliensis	1E	Inconclusive
A0A0N7L4N4	Protista	Plasmopara halstedii	1E	Inconclusive
A0A0P0WS15	Plantae	Oryza sativa subsp. japonica	1E	Inconclusive
A0A0Q3JPT6	Plantae	Brachypodium distachyon	1E	Inconclusive
A0A0Q9XAX6	Metazoa	Drosophila mojavensis	1E	Inconclusive
A0A0Q9XE27	Metazoa	Drosophila mojavensis	1E	Inconclusive
A0A101MGW3	Fungi	Penicillium freii	1E	Inconclusive
A0A135LL68	Fungi	Penicillium patulum	1E	Inconclusive
A0A178F2X6	Fungi	Trichophyton rubrum	1E	Inconclusive
A0A1B9IUU6	Fungi	Kwoniella mangroviensis CBS 10435	1E	Inconclusive
A0A1C7NCF4	Fungi	Choanephora cucurbitarum	1E	Inconclusive
A0A1E3IE21	Fungi	Cryptococcus depauperatus CBS 7841	1E	Inconclusive
A0A1E5WER8	Plantae	Dichanthelium oligosanthes	1E	Inconclusive
A0A1F5LWT8	Fungi	Penicillium arizonense	1E	Inconclusive
A0A1J9Q060	Fungi	Blastomyces percursus	1E	Inconclusive
A0A1S2YW94	Plantae	Cicer arietinum	1E	Inconclusive
A0A1S3C5K0	Plantae	Cucumis melo	1E	Inconclusive
A0A1U7VA43	Plantae	Nicotiana sylvestris	1E	Inconclusive
A0A1U7VJ09	Plantae	Nicotiana sylvestris	1E	Inconclusive
A0A1U8KR30	Plantae	Gossypium hirsutum	1E	Inconclusive
A0A1V6P5H3	Fungi	Penicillium polonicum	1E	Inconclusive
A0A1V6PBG4	Fungi	Penicillium decumbens	1E	Inconclusive
A0A1V6QG34	Fungi	Penicillium antarcticum	1E	Inconclusive
A0A1V6QJH2	Fungi	Penicillium solitum	1E	Inconclusive
A0A1V6RKZ8	Fungi	Penicillium vulpinum	1E	Inconclusive
A0A1V6UN91	Fungi	Penicillium coprophilum	1E	Inconclusive
A0A1V6YYZ2	Fungi	Penicillium nalgiovense	1E	Inconclusive
A0A225AT95	Fungi	Talaromyces atroroseus	1E	Inconclusive
A0A229YUG8	Fungi	Aspergillus turcosus	1E	Inconclusive
A0A251QDQ0	Plantae	Prunus persica	1E	Inconclusive
A0A267E8K3	Metazoa	Macrostomum lignano	1E	Inconclusive
A0A267F0R7	Metazoa	Macrostomum lignano	1E	Inconclusive
A0A287ACB6	Metazoa	Sus scrofa	1E	Inconclusive
A0A2B4RHM9	Metazoa	Stylophora pistillata	1E	Inconclusive
A0A2B4RRF1	Metazoa	Stylophora pistillata	1E	Inconclusive
A0A2C9VAE5	Plantae	Manihot esculenta	1E	Inconclusive
A0A2G7FF62	Fungi	Aspergillus arachidicola	1E	Inconclusive
A0A2I2F563	Fungi	Aspergillus candidus	1E	Inconclusive
A0A2I2FZ81	Fungi	Aspergillus steynii IBT 23096	1E	Inconclusive
A0A2K1WPH6	Plantae	Populus trichocarpa	1E	Inconclusive
A0A2K3E5W3	Plantae	Chlamydomonas reinhardtii	1E	Inconclusive
A0A2K3E7I4	Plantae	Chlamydomonas reinhardtii	1E	Inconclusive
A0A2P6Q036	Plantae	Rosa chinensis	1E	Inconclusive
A0A2P6U0A8	Plantae	Chlorella sorokiniana	1E	Inconclusive
A0A2T7E3S3	Plantae	Panicum hallii var. hallii	1E	Inconclusive
A0A2V0PA93	Plantae	Raphidocelis subcapitata	1E	Inconclusive
A0A314Y8Z5	Plantae	Prunus yedoensis var. nudiflora	1E	Inconclusive
A0A328E7J0	Plantae	Cuscuta australis	1E	Inconclusive
A0A340YFX8	Metazoa	Lipotes vexillifer	1E	Inconclusive
A0A341BS15	Metazoa	Neophocaena asiaeorientalis asiaeorientalis	1E	Inconclusive
A0A341BS42	Metazoa	Neophocaena asiaeorientalis asiaeorientalis	1E	Inconclusive
A0A364KZ36	Fungi	Talaromyces amestolkiae	1E	Inconclusive
A0A367LEF7	Fungi	Ophiocordyceps polyrhachis-furcata BCC 54312	1E	Inconclusive
A0A3B5XX62	Plantae	Triticum aestivum	1E	Inconclusive
A0A3B5XX70	Plantae	Triticum aestivum	1E	Inconclusive
A0A3B5XXG8	Plantae	Triticum aestivum	1E	Inconclusive
A0A3B5XYD6	Plantae	Triticum aestivum	1E	Inconclusive
A0A3B5YUK0	Plantae	Triticum aestivum	1E	Inconclusive
A0A3B5ZR35	Plantae	Triticum aestivum	1E	Inconclusive
A0A3B5ZSP2	Plantae	Triticum aestivum	1E	Inconclusive
A0A3B6H1R0	Plantae	Triticum aestivum	1E	Inconclusive
A0A3B6R792	Plantae	Triticum aestivum	1E	Inconclusive
A0A3B6SKX7	Plantae	Triticum aestivum	1E	Inconclusive
A0A3B6T7W6	Plantae	Triticum aestivum	1E	Inconclusive
A0A3M6TN86	Metazoa	Pocillopora damicornis	1E	Inconclusive
A0A3P8XDR5	Metazoa	Esox lucius	1E	Inconclusive
A0A3Q1JZQ4	Metazoa	Anabas testudineus	1E	Inconclusive
A0A3Q2I8P3	Metazoa	Equus caballus	1E	Inconclusive
A0A3Q4M6T5	Metazoa	Neolamprologus brichardi	1E	Inconclusive
A0A3Q7Y328	Plantae	Cicer arietinum	1E	Inconclusive
A0A452Y7G9	Plantae	Aegilops tauschii subsp. strangulata	1E	Inconclusive
A0A498JHK5	Plantae	Malus domestica	1E	Inconclusive
A0A4S2N2G3	Fungi	Ascodesmis nigricans	1E	Inconclusive
A0A4S3JIY9	Fungi	Aspergillus tanneri	1E	Inconclusive
A0A4S8JRA0	Plantae	Musa balbisiana	1E	Inconclusive
A0A4U5PW69	Plantae	Populus alba	1E	Inconclusive
A0A4U5QGG3	Plantae	Populus alba	1E	Inconclusive
A0A4V6D979	Plantae	Setaria viridis	1E	Inconclusive
A0A507C2C2	Fungi	Synchytrium microbalum	1E	Inconclusive
A0A5A7T829	Plantae	Cucumis melo var. makuwa	1E	Inconclusive
A0A5D2WFE8	Plantae	Gossypium mustelinum	1E	Inconclusive
A0A5D2WG28	Plantae	Gossypium mustelinum	1E	Inconclusive
A0A5D2YHZ3	Plantae	Gossypium mustelinum	1E	Inconclusive
A0A5E4EHI9	Plantae	Prunus dulcis	1E	Inconclusive
A0A5J9TZW1	Plantae	Eragrostis curvula	1E	Inconclusive
A0A5M3Z6G8	Fungi	Aspergillus terreus	1E	Inconclusive
A0A5N5EVS8	Plantae	Pyrus ussuriensis x Pyrus communis	1E	Inconclusive
A0A5N5J196	Plantae	Salix brachista	1E	Inconclusive
A0A5N5MDU7	Plantae	Salix brachista	1E	Inconclusive
A0A5N5XAX6	Fungi	Aspergillus leporis	1E	Inconclusive
A0A5N6D5R0	Fungi	Aspergillus parasiticus	1E	Inconclusive
A0A5N6EM06	Fungi	Aspergillus novoparasiticus	1E	Inconclusive
A0A5N6SRW5	Fungi	Aspergillus pseudotamarii	1E	Inconclusive
A0A5N6Z3A0	Fungi	Aspergillus coremiiformis	1E	Inconclusive
A0A5N6ZN76	Fungi	Aspergillus caelatus	1E	Inconclusive
A0A5N7AVN2	Fungi	Aspergillus bertholletiae	1E	Inconclusive
A0A668A8X7	Metazoa	Myripristis murdjan	1E	Inconclusive
A0A6A3C3F3	Plantae	Hibiscus syriacus	1E	Inconclusive
A0A6A4QB39	Plantae	Lupinus albus	1E	Inconclusive
A0A6A5W240	Fungi	Amniculicola lignicola CBS 123094	1E	Inconclusive
A0A6A5Z6Q2	Fungi	Lophiotrema nucula	1E	Inconclusive
A0A6A6M479	Plantae	Hevea brasiliensis	1E	Inconclusive
A0A6A6W4D4	Fungi	Pseudovirgaria hyperparasitica	1E	Inconclusive
A0A6F9B7P0	Metazoa	Coregonus sp. 'balchen'	1E	Inconclusive
A0A6G1ESZ7	Plantae	Oryza meyeriana var. granulata	1E	Inconclusive
A0A6G1LDJ2	Fungi	Teratosphaeria nubilosa	1E	Inconclusive
A0A6I8W084	Metazoa	Drosophila pseudoobscura pseudoobscura	1E	Inconclusive
A0A6I8W0A4	Metazoa	Drosophila pseudoobscura pseudoobscura	1E	Inconclusive
A0A6I9SH24	Plantae	Elaeis guineensis var. tenera	1E	Inconclusive
A0A6I9UGU8	Plantae	Sesamum indicum	1E	Inconclusive
A0A6J0BQ91	Metazoa	Neodiprion lecontei	1E	Inconclusive
A0A6J0PC91	Plantae	Elaeis guineensis var. tenera	1E	Inconclusive
A0A6J1A813	Plantae	Herrania umbratica	1E	Inconclusive
A0A6J1A945	Plantae	Herrania umbratica	1E	Inconclusive
A0A6J1DSL1	Plantae	Momordica charantia	1E	Inconclusive
A0A6J1KZG8	Plantae	Cucurbita maxima	1E	Inconclusive
A0A6J2TEJ1	Metazoa	Drosophila lebanonensis	1E	Inconclusive
A0A6J5WFI8	Plantae	Prunus armeniaca	1E	Inconclusive
A0A6J5WGQ0	Plantae	Prunus armeniaca	1E	Inconclusive
A0A6P4AF53	Plantae	Ziziphus jujuba	1E	Inconclusive
A0A6P4CHH5	Plantae	Arachis duranensis	1E	Inconclusive
A0A6P5YNL8	Plantae	Durio zibethinus	1E	Inconclusive
A0A6P6G5T2	Plantae	Ziziphus jujuba	1E	Inconclusive
A0A6P6WG50	Plantae	Coffea arabica	1E	Inconclusive
A0A6P8XB25	Metazoa	Drosophila albomicans	1E	Inconclusive
A0A6P8ZAR1	Metazoa	Drosophila albomicans	1E	Inconclusive
A0A6P9EL02	Plantae	Juglans regia	1E	Inconclusive
A0A6S7HJG7	Metazoa	Paramuricea clavata	1E	Inconclusive
A0A7C8I4Z2	Fungi	Massariosphaeria phaeospora	1E	Inconclusive
A0A7H8RAR3	Fungi	Talaromyces rugulosus	1E	Inconclusive
A0A7J7DA95	Plantae	Tripterygium wilfordii	1E	Inconclusive
A0A7J8MUK4	Plantae	Gossypium lobatum	1E	Inconclusive
A0A7J9HLT5	Plantae	Gossypium harknessii	1E	Inconclusive
A0A7J9JY21	Plantae	Gossypium armourianum	1E	Inconclusive
A0A7K5PDY2	Metazoa	Erythrocercus mccallii	1E	Inconclusive
A0A7K7IJU5	Metazoa	Loxia curvirostra	1E	Inconclusive
A0A7L0FRU6	Metazoa	Corythaixoides concolor	1E	Inconclusive
A0A7R7XXD6	Fungi	Aspergillus puulaauensis	1E	Inconclusive
A0A7R8V675	Metazoa	Hermetia illucens	1E	Inconclusive
A0A7S4A1B3	Protista	Pelagomonas calceolata	1E	Inconclusive
A0A803LBR7	Plantae	Chenopodium quinoa	1E	Inconclusive
A0A803MFK4	Plantae	Chenopodium quinoa	1E	Inconclusive
A0A803N7G7	Plantae	Chenopodium quinoa	1E	Inconclusive
A0A803NBS7	Plantae	Chenopodium quinoa	1E	Inconclusive
A0A804ILM9	Plantae	Musa acuminata subsp. malaccensis	1E	Inconclusive
A0A811RR51	Plantae	Miscanthus lutarioriparius	1E	Inconclusive
A0A811RZJ1	Plantae	Miscanthus lutarioriparius	1E	Inconclusive
A0A811SI59	Plantae	Miscanthus lutarioriparius	1E	Inconclusive
A0A811YT38	Metazoa	Nyctereutes procyonoides	1E	Inconclusive
A0A812J1W0	Protista	Symbiodinium necroappetens	1E	Inconclusive
A0A812PC81	Protista	Symbiodinium natans	1E	Inconclusive
A0A812S1I2	Protista	Symbiodinium natans	1E	Inconclusive
A0A812YI84	Protista	Symbiodinium sp. CCMP2592	1E	Inconclusive
A0A814CZX3	Metazoa	Adineta ricciae	1E	Inconclusive
A0A816QYT6	Metazoa	Rotaria magnacalcarata	1E	Inconclusive
A0A834XQH9	Metazoa	Aphidius gifuensis	1E	Inconclusive
A0A834ZEF5	Plantae	Tetracentron sinense	1E	Inconclusive
A0A835APH0	Plantae	Digitaria exilis	1E	Inconclusive
A0A835K137	Plantae	Salix dunnii	1E	Inconclusive
A0A835M1Y7	Plantae	Coptis chinensis	1E	Inconclusive
A0A835SC03	Plantae	Chlamydomonas incerta	1E	Inconclusive
A0A835SKH7	Plantae	Chlamydomonas incerta	1E	Inconclusive
A0A835W468	Plantae	Chlamydomonas incerta	1E	Inconclusive
A0A835WBP0	Plantae	Chlamydomonas incerta	1E	Inconclusive
A0A835XT71	Plantae	Edaphochlamys debaryana	1E	Inconclusive
A0A835YB59	Plantae	Edaphochlamys debaryana	1E	Inconclusive
A0A836B5X4	Plantae	Chlamydomonas schloesseri	1E	Inconclusive
A0A843WX93	Plantae	Colocasia esculenta	1E	Inconclusive
A0A8C0K2J3	Metazoa	Canis lupus dingo	1E	Inconclusive
A0A8C0K6Q9	Metazoa	Canis lupus dingo	1E	Inconclusive
A0A8C1BJ26	Metazoa	Cyprinus carpio carpio	1E	Inconclusive
A0A8C4ZRG8	Metazoa	Gadus morhua	1E	Inconclusive
A0A8H6E5V0	Fungi	Petromyces alliaceus	1E	Inconclusive
A0A8H6PQ89	Fungi	Aspergillus hiratsukae	1E	Inconclusive
A0A8H6VAZ5	Fungi	Aspergillus felis	1E	Inconclusive
A0A8I3NSW3	Metazoa	Canis lupus familiaris	1E	Inconclusive
A0A8I3WW74	Metazoa	Callithrix jacchus	1E	Inconclusive
A0A8I5KRL9	Metazoa	Homo sapiens	1E	Inconclusive
A0A8J4QDQ4	Plantae	Castanea mollissima	1E	Inconclusive
A0A8J9ZH66	Metazoa	Branchiostoma lanceolatum	1E	Inconclusive
A0A8J9ZIB0	Metazoa	Branchiostoma lanceolatum	1E	Inconclusive
A0A8R7JY39	Plantae	Triticum urartu	1E	Inconclusive
A0A8R7JZL6	Plantae	Triticum urartu	1E	Inconclusive
A0A8R7QYB9	Plantae	Triticum urartu	1E	Inconclusive
A0A8R7V1X0	Plantae	Triticum urartu	1E	Inconclusive
A0A8S1IPN2	Plantae	Ostreobium quekettii	1E	Inconclusive
A0A8S1JHX4	Plantae	Ostreobium quekettii	1E	Inconclusive
A0A8T0SYB4	Plantae	Panicum virgatum	1E	Inconclusive
A0A8T0TIM3	Plantae	Panicum virgatum	1E	Inconclusive
A0A8T0TU20	Plantae	Panicum virgatum	1E	Inconclusive
A0A8T0TZZ1	Plantae	Panicum virgatum	1E	Inconclusive
A0A8T0U0U7	Plantae	Panicum virgatum	1E	Inconclusive
A0A8T0U3P0	Plantae	Panicum virgatum	1E	Inconclusive
A0A8T0U4B9	Plantae	Panicum virgatum	1E	Inconclusive
A0A8T0U4D0	Plantae	Panicum virgatum	1E	Inconclusive
A0A8T0U5S6	Plantae	Panicum virgatum	1E	Inconclusive
A0A8T0UIB2	Plantae	Panicum virgatum	1E	Inconclusive
A0A8T0UMI2	Plantae	Panicum virgatum	1E	Inconclusive
A0A8T0UN94	Plantae	Panicum virgatum	1E	Inconclusive
A0A8T0USI9	Plantae	Panicum virgatum	1E	Inconclusive
A0A8T0UUC9	Plantae	Panicum virgatum	1E	Inconclusive
A0A8T2RJZ5	Plantae	Ceratopteris richardii	1E	Inconclusive
A0A8X6NE40	Metazoa	Nephila pilipes	1E	Inconclusive
A0A8X9AD68	Plantae	Salvia splendens	1E	Inconclusive
A0A8X9AE63	Plantae	Salvia splendens	1E	Inconclusive
A0A914KWY5	Metazoa	Meloidogyne incognita	1E	Inconclusive
A0A915BHF0	Metazoa	Parascaris univalens	1E	Inconclusive
A0A9D3U8J6	Plantae	Gossypium stocksii	1E	Inconclusive
A0A9D3VZY3	Plantae	Gossypium stocksii	1E	Inconclusive
A0A9D4Z0F7	Plantae	Chlorella vulgaris	1E	Inconclusive
A0A9J8CVR5	Metazoa	Cyprinus carpio carpio	1E	Inconclusive
A0A9K3JW32	Plantae	Helianthus annuus	1E	Inconclusive
A0A9K3L4F8	Protista	Nitzschia inconspicua	1E	Inconclusive
A0A9N7UKP5	Metazoa	Pleuronectes platessa	1E	Inconclusive
A0A9P1BEE8	Protista	Cladocopium goreaui	1E	Inconclusive
A0A9P1CVK1	Protista	Cladocopium goreaui	1E	Inconclusive
A0A9P1ECB1	Plantae	Cuscuta europaea	1E	Inconclusive
A0A9P1MYR9	Metazoa	Caenorhabditis angaria	1E	Inconclusive
A0A9P3BQK3	Fungi	Aspergillus viridinutans	1E	Inconclusive
A0A9P4L2Y1	Fungi	Cucurbitaria berberidis CBS 394.84	1E	Inconclusive
A0A9P4V0S0	Fungi	Polyplosphaeria fusca	1E	Inconclusive
A0A9P4YLP4	Fungi	Trichophyton interdigitale	1E	Inconclusive
A0A9P5GB60	Fungi	Penicillium crustosum	1E	Inconclusive
A0A9P6J261	Fungi	Modicella reniformis	1E	Inconclusive
A0A9P9CUU6	Fungi Auriculariales sp. MPI-PUGE-AT-0066		1E	Inconclusive
A0A9Q0C6J1	Plantae	Rhynchospora breviuscula	1E	Inconclusive
A0A9Q0CFJ9	Plantae	Rhynchospora breviuscula	1E	Inconclusive
A0A9Q0S6H8	Metazoa	Pseudolycoriella hygida	1E	Inconclusive
A0A9Q0SEJ0	Plantae	Salix viminalis	1E	Inconclusive
A0A9Q1MQ21	Plantae	Anisodus acutangulus	1E	Inconclusive
A0A9R0HRA9	Plantae	Spinacia oleracea	1E	Inconclusive
A0A9R0JQ98	Plantae	Spinacia oleracea	1E	Inconclusive
A0A9R0Q1Z2	Plantae	Triticum turgidum subsp. durum	1E	Inconclusive
A0A9R0Q2B4	Plantae	Triticum turgidum subsp. durum	1E	Inconclusive
A0A9R0Q432	Plantae	Triticum turgidum subsp. durum	1E	Inconclusive
A0A9R0Q576	Plantae	Triticum turgidum subsp. durum	1E	Inconclusive
A0A9R0Q6D7	Plantae	Triticum turgidum subsp. durum	1E	Inconclusive
A0A9R0QQJ6	Plantae	Triticum turgidum subsp. durum	1E	Inconclusive
A0A9R0QS60	Plantae	Triticum turgidum subsp. durum	1E	Inconclusive
A0A9R0QSZ4	Plantae	Triticum turgidum subsp. durum	1E	Inconclusive
A0A9R0QUQ0	Plantae	Triticum turgidum subsp. durum	1E	Inconclusive
A0A9R0UWL7	Plantae	Triticum turgidum subsp. durum	1E	Inconclusive
A0A9R0V4G4	Plantae	Triticum turgidum subsp. durum	1E	Inconclusive
A0A9R1BHP6	Plantae	Triticum turgidum subsp. durum	1E	Inconclusive
A0A9W4NNX7	Fungi	Penicillium salamii	1E	Inconclusive
A0A9W4P5R7	Fungi	Penicillium egyptiacum	1E	Inconclusive
A0A9W7M1U1	Plantae	Hibiscus trionum	1E	Inconclusive
A0A9W7XER9	Plantae	Paspalum vaginatum	1E	Inconclusive
A0A9W9IMZ3	Fungi	Penicillium cf. griseofulvum	1E	Inconclusive
A0A9W9JI42	Fungi	Penicillium cf. viridicatum	1E	Inconclusive
A0A9W9KKC1	Fungi	Penicillium angulare	1E	Inconclusive
A0A9W9WM81	Fungi	Penicillium desertorum	1E	Inconclusive
A0A9W9XZ92	Fungi	Penicillium fimorum	1E	Inconclusive
A0AA35YD94	Plantae	Lactuca saligna	1E	Inconclusive
A0AA36IBG0	Protista	Effrenium voratum	1E	Inconclusive
A0AA36IZU4	Protista	Effrenium voratum	1E	Inconclusive
A0AA88DTX7	Plantae	Ficus carica	1E	Inconclusive
A0AA88RU54	Plantae	Escallonia rubra	1E	Inconclusive
A0AAD4P8L3	Plantae	Perilla frutescens var. hirtella	1E	Inconclusive
A0AAD6E5W1	Fungi	Penicillium hordei	1E	Inconclusive
A0AAD6KFZ1	Plantae	Salix udensis	1E	Inconclusive
A0AAD6N6E3	Fungi	Penicillium canescens	1E	Inconclusive
A0AAD6PPK0	Plantae	Populus alba x Populus x berolinensis	1E	Inconclusive
A0AAD8QGK6	Plantae	Lolium multiflorum	1E	Inconclusive
A0AAD8QK50	Plantae	Lolium multiflorum	1E	Inconclusive
A0AAD8X270	Plantae	Lolium multiflorum	1E	Inconclusive
A0AAD9V8I9	Metazoa	Acropora cervicornis	1E	Inconclusive
A0AAE0EE48	Plantae	Dipteronia sinensis	1E	Inconclusive
A0AAE1UEW2	Metazoa	Petrolisthes manimaculis	1E	Inconclusive
A0AAE2CBJ5	Plantae	Sesamum alatum	1E	Inconclusive
A0AAF0IFI3	Fungi	Emydomyces testavorans	1E	Inconclusive
A0AAF1BEY7	Plantae	Daucus carota subsp. sativus	1E	Inconclusive
A0AAI9TNL9	Fungi	Penicillium thymicola	1E	Inconclusive
A0AAJ6TK19	Plantae	Populus euphratica	1E	Inconclusive
A1CAD5	Fungi	Aspergillus clavatus (strain ATCC 1007 / CBS 513.65 / DSM 816 / NCTC 3887 / NRRL 1 / QM 1276 / 107)	1E	Inconclusive
B4GLX9	Metazoa	Drosophila persimilis	1E	Inconclusive
B4K4T8	Metazoa	Drosophila mojavensis	1E	Inconclusive
B4NF04	Metazoa	Drosophila willistoni	1E	Inconclusive
B6HLR5	Fungi	Penicillium rubens (strain ATCC 28089 / DSM 1075 / NRRL 1951 / Wisconsin 54-1255)	1E	Inconclusive
B8ABI5	Plantae	Oryza sativa subsp. indica	1E	Inconclusive
C0NTZ9	Fungi	Ajellomyces capsulatus (strain G186AR / H82 / ATCC MYA-2454 / RMSCC 2432)	1E	Inconclusive
C5FIJ5	Fungi	Arthroderma otae (strain ATCC MYA-4605 / CBS 113480)	1E	Inconclusive
D4AX40	Fungi	Arthroderma benhamiae (strain ATCC MYA-4681 / CBS 112371)	1E	Inconclusive
D8SPQ9	Plantae	Selaginella moellendorffii	1E	Inconclusive
E9DBP5	Fungi	Coccidioides posadasii (strain RMSCC 757 / Silveira)	1E	Inconclusive
F2D6F2	Plantae	Hordeum vulgare subsp. vulgare	1E	Inconclusive
F6I1S8	Plantae	Vitis vinifera	1E	Inconclusive
G7LCR6	Plantae	Medicago truncatula	1E	Inconclusive
H2UT81	Metazoa	Takifugu rubripes	1E	Inconclusive
I1HKT4	Plantae	Brachypodium distachyon	1E	Inconclusive
J3K8N9	Fungi	Coccidioides immitis (strain RS)	1E	Inconclusive
K1VHG7	Fungi	Trichosporon asahii var. asahii (strain CBS 8904)	1E	Inconclusive
K3Z3H2	Plantae	Setaria italica	1E	Inconclusive
K7KCC2	Plantae	Glycine max	1E	Inconclusive
K9GCH4	Fungi	Penicillium digitatum (strain PHI26 / CECT 20796)	1E	Inconclusive
L1IGH8	Protista	Guillardia theta (strain CCMP2712)	1E	Inconclusive
Q0CIE7	Fungi	Aspergillus terreus (strain NIH 2624 / FGSC A1156)	1E	Inconclusive
Q2U417	Fungi	Aspergillus oryzae (strain ATCC 42149 / RIB 40)	1E	Inconclusive
Q5KEQ0	Fungi	Cryptococcus deneoformans (strain JEC21 / ATCC MYA-565)	1E	Inconclusive
Q75GB3	Plantae	Oryza sativa subsp. japonica	1E	Inconclusive
R7U569	Metazoa	Capitella teleta	1E	Inconclusive
S8A023	Fungi	Penicillium oxalicum (strain 114-2 / CGMCC 5302)	1E	Inconclusive
V4KT57	Plantae	Eutrema salsugineum	1E	Inconclusive
W6QIZ9	Fungi	Penicillium roqueforti (strain FM164)	1E	Inconclusive
W7TT86	Protista	Nannochloropsis gaditana	1E	Inconclusive
A0A090MYU5	Metazoa	Strongyloides ratti	1E-1N	Inconclusive
A0A0C9WSF1	Fungi	Laccaria amethystina LaAM-08-1	1E-1N	Inconclusive
A0A0P7UCG6	Metazoa	Scleropages formosus	1E-1N	Inconclusive
A0A195AWL0	Metazoa	Atta colombica	1E-1N	Inconclusive
A0A2J6THH5	Fungi	Hyaloscypha bicolor E	1E-1N	Inconclusive
A0A445AN13	Plantae	Arachis hypogaea	1E-1N	Inconclusive
A0A6A2XQ99	Plantae	Hibiscus syriacus	1E-1N	Inconclusive
A0A6A3AFC9	Plantae	Hibiscus syriacus	1E-1N	Inconclusive
A0A7I4KJF8	Metazoa	Brugia malayi	1E-1N	Inconclusive
A0A814MDI3	Metazoa	Didymodactylos carnosus	1E-1N	Inconclusive
A0A9P1BFK1	Protista	Cladocopium goreaui	1E-1N	Inconclusive
A0A9P4N637	Fungi	Lojkania enalia	1E-1N	Inconclusive
A0A9P4P638	Fungi	Karstenula rhodostoma CBS 690.94	1E-1N	Inconclusive
A0A9P5VUR3	Fungi	Mortierella sp. NVP85	1E-1N	Inconclusive
A0A9W4SIN7	Fungi	Funneliformis geosporum	1E-1N	Inconclusive
A0A9W9CCC2	Fungi	Didymosphaeria variabile	1E-1N	Inconclusive
A0AAD5UWU2	Fungi	Physisporinus lineatus	1E-1N	Inconclusive
A0AAD8MBJ9	Plantae	Heracleum sosnowskyi	1E-1N	Inconclusive
A0AAF1AMN1	Plantae	Daucus carota subsp. sativus	1E-1N	Inconclusive
A0A0D8XAF7	Metazoa	Dictyocaulus viviparus	1N	Inconclusive
A0A146F0K4	Fungi	Aspergillus kawachii	1N	Inconclusive
A0A158PRB1	Metazoa	Brugia pahangi	1N	Inconclusive
A0A177C6D4	Fungi	Paraphaeosphaeria sporulosa	1N	Inconclusive
A0A1L9MXY4	Fungi	Aspergillus tubingensis (strain CBS 134.48)	1N	Inconclusive
A0A1M3TU84	Fungi	Aspergillus luchuensis (strain CBS 106.47)	1N	Inconclusive
A0A1Q9CJS0	Protista	Symbiodinium microadriaticum	1N	Inconclusive
A0A1Y1U8T4	Fungi	Kockovaella imperatae	1N	Inconclusive
A0A2I0HIQ2	Plantae	Punica granatum	1N	Inconclusive
A0A2K3CZ35	Plantae	Chlamydomonas reinhardtii	1N	Inconclusive
A0A383W911	Plantae	Tetradesmus obliquus	1N	Inconclusive
A0A3F3Q3B6	Fungi	Aspergillus welwitschiae	1N	Inconclusive
A0A3N4JPM1	Fungi	Choiromyces venosus 120613-1	1N	Inconclusive
A0A401KDK3	Fungi	Aspergillus awamori	1N	Inconclusive
A0A5C3LJ42	Fungi	Crucibulum laeve	1N	Inconclusive
A0A6A6SI32	Fungi	Massarina eburnea CBS 473.64	1N	Inconclusive
A0A6A6ZLU8	Fungi	Ophiobolus disseminans	1N	Inconclusive
A0A6G1GER5	Fungi	Eremomyces bilateralis CBS 781.70	1N	Inconclusive
A0A7J0EQE8	Plantae	Actinidia rufa	1N	Inconclusive
A0A814P0Q8	Metazoa	Rotaria sp. Silwood1	1N	Inconclusive
A0A833QG00	Plantae	Carex littledalei	1N	Inconclusive
A0A835VP48	Plantae	Chlamydomonas incerta	1N	Inconclusive
A0A835W2S3	Plantae	Chlamydomonas schloesseri	1N	Inconclusive
A0A8B9ACA0	Plantae	Phoenix dactylifera	1N	Inconclusive
A0A8J2PXS4	Metazoa	Cercopithifilaria johnstoni	1N	Inconclusive
A0A8J5ZHH6	Plantae	Gossypium anomalum	1N	Inconclusive
A0A8J6LB66	Metazoa	Tenebrio molitor	1N	Inconclusive
A0A913HHW1	Metazoa	Strongyloides stercoralis	1N	Inconclusive
A0A9N8HFQ1	Protista	Seminavis robusta	1N	Inconclusive
A0A9P1DH97	Protista	Cladocopium goreaui	1N	Inconclusive
A0A9Q0C0D2	Plantae	Rhynchospora breviuscula	1N	Inconclusive
A0A9Q1LDE6	Plantae	Anisodus acutangulus	1N	Inconclusive
A0A9W3B2K1	Metazoa	Biomphalaria glabrata	1N	Inconclusive
A0A9W4XRJ9	Fungi	Periconia digitata	1N	Inconclusive
A0AAF3F4K9	Metazoa	Mesorhabditis belari	1N	Inconclusive
A2QMY3	Fungi	Aspergillus niger (strain ATCC MYA-4892 / CBS 513.88 / FGSC A1513)	1N	Inconclusive
B0D6Z3	Fungi	Laccaria bicolor (strain S238N-H82 / ATCC MYA-4686)	1N	Inconclusive
E9HCL2	Metazoa	Daphnia pulex	1N	Inconclusive
F2UKW8	Protista	Salpingoeca rosetta (strain ATCC 50818 / BSB-021)	1N	Inconclusive
F8PN73	Fungi	Serpula lacrymans var. lacrymans (strain S7.3)	1N	Inconclusive
G1XBZ0	Fungi	Arthrobotrys oligospora (strain ATCC 24927 / CBS 115.81 / DSM 1491)	1N	Inconclusive
K5VQ91	Fungi	Agaricus bisporus var. burnettii (strain JB137-S8 / ATCC MYA-4627 / FGSC 10392)	1N	Inconclusive
M1AZN8	Plantae	Solanum tuberosum	1N	Inconclusive
A0A0C4DM64	Fungi	Magnaporthiopsis poae (strain ATCC 64411 / 73-15)	2D	Inconclusive
A0A0D2R5X1	Plantae	Gossypium raimondii	2D	Inconclusive
A0A0D3J5Y9	Protista	Emiliania huxleyi (strain CCMP1516)	2D	Inconclusive
A0A0S3RS34	Plantae	Vigna angularis var. angularis	2D	Inconclusive
A0A137QT28	Fungi	Leucoagaricus sp	2D	Inconclusive
A0A177BYQ7	Fungi	Paraphaeosphaeria sporulosa	2D	Inconclusive
A0A194X6P9	Fungi	Mollisia scopiformis	2D	Inconclusive
A0A1L7X6B7	Fungi	Phialocephala subalpina	2D	Inconclusive
A0A1S3TUM3	Plantae	Vigna radiata var. radiata	2D	Inconclusive
A0A1U8N6B8	Plantae	Gossypium hirsutum	2D	Inconclusive
A0A1Y1ZWW9	Fungi	Clohesyomyces aquaticus	2D	Inconclusive
A0A286U8K2	Fungi	Pyrrhoderma noxium	2D	Inconclusive
A0A2B7Z2X7	Fungi	Polytolypa hystricis (strain UAMH7299)	2D	Inconclusive
A0A2I4DZW5	Plantae	Juglans regia	2D	Inconclusive
A0A2J6QKM6	Fungi	Hyaloscypha hepaticicola	2D	Inconclusive
A0A2P5FQB7	Plantae	Trema orientale	2D	Inconclusive
A0A2P5YLZ2	Plantae	Gossypium barbadense	2D	Inconclusive
A0A401GXB0	Fungi	Sparassis crispa	2D	Inconclusive
A0A4U0VDQ8	Fungi	Cryomyces minteri	2D	Inconclusive
A0A5B6VGK0	Plantae	Gossypium australe	2D	Inconclusive
A0A5B6X8N7	Plantae	Gossypium australe	2D	Inconclusive
A0A5D2U1W7	Plantae	Gossypium mustelinum	2D	Inconclusive
A0A6A2YNJ1	Plantae	Hibiscus syriacus	2D	Inconclusive
A0A6A5TFN6	Fungi	Byssothecium circinans	2D	Inconclusive
A0A6A5Z8U9	Fungi	Lophiotrema nucula	2D	Inconclusive
A0A6A7AA00	Fungi	Ophiobolus disseminans	2D	Inconclusive
A0A6A7BJ34	Fungi	Plenodomus tracheiphilus IPT5	2D	Inconclusive
A0A6J0KDJ9	Plantae	Raphanus sativus	2D	Inconclusive
A0A6P8AZT3	Fungi	Pyricularia grisea	2D	Inconclusive
A0A7J8RFL7	Plantae	Gossypium davidsonii	2D	Inconclusive
A0A7J8U9V9	Plantae	Gossypium klotzschianum	2D	Inconclusive
A0A7J9BND4	Plantae	Gossypium gossypioides	2D	Inconclusive
A0A7J9DUU4	Plantae	Gossypium trilobum	2D	Inconclusive
A0A7J9IDH1	Plantae	Gossypium harknessii	2D	Inconclusive
A0A7J9L5P4	Plantae	Gossypium schwendimanii	2D	Inconclusive
A0A812IMK8	Protista	Symbiodinium pilosum	2D	Inconclusive
A0A813DZY5	Protista	Polarella glacialis	2D	Inconclusive
A0A8H5D4N8	Fungi	Leucocoprinus leucothites	2D	Inconclusive
A0A8H7WS61	Fungi	Cadophora sp. M221	2D	Inconclusive
A0A8J6CU10	Plantae	Gossypium anomalum	2D	Inconclusive
A0A8J9SL84	Plantae	Coccomyxa sp. Obi	2D	Inconclusive
A0A8S4Q312	Metazoa	Owenia fusiformis	2D	Inconclusive
A0A8T1QI16	Plantae	Carya illinoinensis	2D	Inconclusive
A0A8X8YFF8	Plantae	Salvia splendens	2D	Inconclusive
A0A9D3ZH71	Plantae	Gossypium stocksii	2D	Inconclusive
A0A9P4GUX0	Fungi	Cucurbitaria berberidis CBS 394.84	2D	Inconclusive
A0A9P5XGI1	Fungi	Macrolepiota fuliginosa MF-IS2	2D	Inconclusive
A0A9P6G769	Fungi	Paraphaeosphaeria minitans	2D	Inconclusive
A0A9P6JC26	Fungi	Mortierella alpina	2D	Inconclusive
A0A9P6KTH7	Fungi	Paraphaeosphaeria minitans	2D	Inconclusive
A0A9P9PT86	Fungi	Pyrenochaeta sp. MPI-SDFR-AT-0127	2D	Inconclusive
A0A9P9SBR2	Fungi	Pyrenochaeta sp. MPI-SDFR-AT-0127	2D	Inconclusive
A0A9W8JU44	Fungi	Agrocybe chaxingu	2D	Inconclusive
A0A9W8XAX2	Fungi	Didymosphaeria variabile	2D	Inconclusive
A0A9W8XQY1	Fungi	Didymosphaeria variabile	2D	Inconclusive
A0AA87ZXX7	Plantae	Ficus carica	2D	Inconclusive
A0AA88R666	Plantae	Escallonia rubra	2D	Inconclusive
A0AA88WI76	Plantae	Escallonia herrerae	2D	Inconclusive
A0AAD5W0N4	Fungi	Leucocoprinus birnbaumii	2D	Inconclusive
A0AAD8H777	Plantae	Heracleum sosnowskyi	2D	Inconclusive
A0AAN0J3W7	Metazoa	Amphimedon queenslandica	2D	Inconclusive
D8QWF0	Plantae	Selaginella moellendorffii	2D	Inconclusive
D8RMJ3	Plantae	Selaginella moellendorffii	2D	Inconclusive
D8SLM7	Plantae	Selaginella moellendorffii	2D	Inconclusive
E4ZNM3	Fungi	Leptosphaeria maculans (strain JN3 / isolate v23.1.3 / race Av1-4-5-6-7-8)	2D	Inconclusive
F6H5P5	Plantae	Vitis vinifera	2D	Inconclusive
F9XG25	Fungi	Zymoseptoria tritici (strain CBS 115943 / IPO323)	2D	Inconclusive
I0YIJ4	Plantae	Coccomyxa subellipsoidea (strain C-169)	2D	Inconclusive
K2RQP0	Fungi	Macrophomina phaseolina (strain MS6)	2D	Inconclusive
S3D5N8	Fungi	Glarea lozoyensis (strain ATCC 20868 / MF5171)	2D	Inconclusive
W9RCD7	Plantae	Morus notabilis	2D	Inconclusive
W9RPX6	Plantae	Morus notabilis	2D	Inconclusive
A0A067GVY8	Plantae	Citrus sinensis	2D-1E	Inconclusive
A0A1Y1Z3C1	Fungi	Clohesyomyces aquaticus	2D-1E	Inconclusive
A0A2P5AV16	Plantae	Trema orientale	2D-1E	Inconclusive
A0A3E2HJ77	Fungi	Scytalidium lignicola	2D-1E	Inconclusive
A0A4U0XF03	Fungi	Cryomyces minteri	2D-1E	Inconclusive
A0A6A2ZXN6	Plantae	Hibiscus syriacus	2D-1E	Inconclusive
A0A835HU39	Plantae	Coptis chinensis	2D-1E	Inconclusive
A0AAE1X0G3	Plantae	Sesamum angolense	2D-1E	Inconclusive
D8QWE7	Plantae	Selaginella moellendorffii	2D-1E	Inconclusive
A0A0D2A1I3	Fungi	Verruconis gallopava	2D-1N	Inconclusive
A0A0D2RYC1	Plantae	Gossypium raimondii	2D-1N	Inconclusive
A0A0D2TJ49	Plantae	Gossypium raimondii	2D-1N	Inconclusive
A0A0D2UX57	Plantae	Gossypium raimondii	2D-1N	Inconclusive
A0A0D2XLY8	Fungi	Fusarium oxysporum (strain Fo5176)	2D-1N	Inconclusive
A0A0J9UQN3	Fungi	Fusarium oxysporum f. sp. lycopersici (strain 4287 / CBS 123668 / FGSC 9935 / NRRL 34936)	2D-1N	Inconclusive
A0A0R0F4D1	Plantae	Glycine max	2D-1N	Inconclusive
A0A0R0F4T2	Plantae	Glycine max	2D-1N	Inconclusive
A0A0R0FD69	Plantae	Glycine max	2D-1N	Inconclusive
A0A103XSM5	Plantae	Cynara cardunculus var. scolymus	2D-1N	Inconclusive
A0A151GN42	Fungi	Drechmeria coniospora	2D-1N	Inconclusive
A0A194XL73	Fungi	Mollisia scopiformis	2D-1N	Inconclusive
A0A1U8PG02	Plantae	Gossypium hirsutum	2D-1N	Inconclusive
A0A1U8PG67	Plantae	Gossypium hirsutum	2D-1N	Inconclusive
A0A1U8PJT3	Plantae	Gossypium hirsutum	2D-1N	Inconclusive
A0A1X7RYS5	Fungi	Zymoseptoria tritici (strain ST99CH-3D7)	2D-1N	Inconclusive
A0A261Y637	Fungi	Bifiguratus adelaidae	2D-1N	Inconclusive
A0A2H3H6E2	Fungi	Fusarium oxysporum f. sp. radicis-cucumerinum	2D-1N	Inconclusive
A0A2J6QW99	Fungi	Hyaloscypha variabilis (strain UAMH 11265 / GT02V1 / F)	2D-1N	Inconclusive
A0A2P5FDQ5	Plantae	Trema orientale	2D-1N	Inconclusive
A0A2P5YM06	Plantae	Gossypium barbadense	2D-1N	Inconclusive
A0A3N4LAV8	Fungi	Terfezia boudieri ATCC MYA-4762	2D-1N	Inconclusive
A0A420Y7B6	Fungi	Coniochaeta pulveracea	2D-1N	Inconclusive
A0A423VTM4	Fungi	Cytospora chrysosperma	2D-1N	Inconclusive
A0A445FXQ5	Plantae	Glycine soja	2D-1N	Inconclusive
A0A445FXQ6	Plantae	Glycine soja	2D-1N	Inconclusive
A0A445FY16	Plantae	Glycine soja	2D-1N	Inconclusive
A0A445FY72	Plantae	Glycine soja	2D-1N	Inconclusive
A0A4U5LSB6	Plantae	Populus alba	2D-1N	Inconclusive
A0A507BGA0	Fungi	Thyridium curvatum	2D-1N	Inconclusive
A0A5B6V5G1	Plantae	Gossypium australe	2D-1N	Inconclusive
A0A5B6V5S8	Plantae	Gossypium australe	2D-1N	Inconclusive
A0A5C7HQN6	Plantae	Acer yangbiense	2D-1N	Inconclusive
A0A5D2V3T1	Plantae	Gossypium mustelinum	2D-1N	Inconclusive
A0A5D2VAH1	Plantae	Gossypium mustelinum	2D-1N	Inconclusive
A0A5D2ZHC1	Plantae	Gossypium mustelinum	2D-1N	Inconclusive
A0A5D2ZHV7	Plantae	Gossypium mustelinum	2D-1N	Inconclusive
A0A5D2ZI57	Plantae	Gossypium mustelinum	2D-1N	Inconclusive
A0A5N5N698	Plantae	Salix brachista	2D-1N	Inconclusive
A0A6A2WMV4	Plantae	Hibiscus syriacus	2D-1N	Inconclusive
A0A6A6FJQ5	Fungi	Cercospora zeae-maydis SCOH1-5	2D-1N	Inconclusive
A0A6A6I3V4	Fungi	Trematosphaeria pertusa	2D-1N	Inconclusive
A0A6A6J4M5	Fungi	Trematosphaeria pertusa	2D-1N	Inconclusive
A0A6P4ADU8	Plantae	Ziziphus jujuba	2D-1N	Inconclusive
A0A7C8IJJ4	Fungi	Massariosphaeria phaeospora	2D-1N	Inconclusive
A0A7J6JPF3	Fungi	Colletotrichum fructicola (strain Nara gc5)	2D-1N	Inconclusive
A0A830BPL5	Plantae	Phtheirospermum japonicum	2D-1N	Inconclusive
A0A834YLH0	Plantae	Tetracentron sinense	2D-1N	Inconclusive
A0A835IX39	Plantae	Coptis chinensis	2D-1N	Inconclusive
A0A835K8W1	Plantae	Salix dunnii	2D-1N	Inconclusive
A0A835T3K0	Plantae	Chlamydomonas incerta	2D-1N	Inconclusive
A0A8B8QQH9	Plantae	Rhodamnia argentea	2D-1N	Inconclusive
A0A8H3VVT4	Fungi	Colletotrichum asianum	2D-1N	Inconclusive
A0A8H4CWE3	Fungi	Colletotrichum gloeosporioides	2D-1N	Inconclusive
A0A8H4K702	Fungi	Fusarium acutatum	2D-1N	Inconclusive
A0A8H4NM56	Fungi	Fusarium austroafricanum	2D-1N	Inconclusive
A0A8H4TG85	Fungi	Fusarium gaditjirri	2D-1N	Inconclusive
A0A8H5AAY2	Fungi	Fusarium oxysporum	2D-1N	Inconclusive
A0A8H5K3R2	Fungi	Fusarium napiforme	2D-1N	Inconclusive
A0A8H5KKS9	Fungi	Gibberella subglutinans	2D-1N	Inconclusive
A0A8H5KSA9	Fungi	Fusarium pseudocircinatum	2D-1N	Inconclusive
A0A8H5NMD1	Fungi	Fusarium phyllophilum	2D-1N	Inconclusive
A0A8H5RJH6	Fungi	Fusarium sp. NRRL 52700	2D-1N	Inconclusive
A0A8H6DF95	Fungi	Fusarium mundagurra	2D-1N	Inconclusive
A0A8H6DIG0	Fungi	Fusarium globosum	2D-1N	Inconclusive
A0A8H6KVY9	Fungi	Colletotrichum plurivorum	2D-1N	Inconclusive
A0A8H6LDG9	Fungi	Fusarium oxysporum f. sp. conglutinans	2D-1N	Inconclusive
A0A8H6MP18	Fungi	Colletotrichum musicola	2D-1N	Inconclusive
A0A8J5TX94	Fungi	Fusarium oxysporum f. sp. rapae	2D-1N	Inconclusive
A0A8K0H2U6	Plantae	Rhamnella rubrinervis	2D-1N	Inconclusive
A0A8T2WV17	Plantae	Populus deltoides	2D-1N	Inconclusive
A0A978UM46	Plantae	Ziziphus jujuba var. spinosa	2D-1N	Inconclusive
A0A9D3UDK4	Plantae	Gossypium stocksii	2D-1N	Inconclusive
A0A9D3ZIQ0	Plantae	Gossypium stocksii	2D-1N	Inconclusive
A0A9J6AYK3	Plantae	Solanum commersonii	2D-1N	Inconclusive
A0A9J6AYN0	Plantae	Solanum commersonii	2D-1N	Inconclusive
A0A9P4WK30	Fungi	Didymella heteroderae	2D-1N	Inconclusive
A0A9P5BIE1	Fungi	Fusarium agapanthi	2D-1N	Inconclusive
A0A9P5E1Z5	Fungi	Fusarium beomiforme	2D-1N	Inconclusive
A0A9P6HL79	Fungi	Thelephora terrestris	2D-1N	Inconclusive
A0A9P7HGE8	Fungi	Fusarium xylarioides	2D-1N	Inconclusive
A0A9P7N6L9	Fungi	Claviceps pusilla	2D-1N	Inconclusive
A0A9P8DJP8	Fungi	Fusarium musae	2D-1N	Inconclusive
A0A9P8MN90	Fungi	Hirsutella rhossiliensis	2D-1N	Inconclusive
A0A9Q0JF98	Plantae	Turnera subulata	2D-1N	Inconclusive
A0A9Q0QKP1	Plantae	Salix viminalis	2D-1N	Inconclusive
A0A9Q1ABF5	Plantae	Salix purpurea	2D-1N	Inconclusive
A0A9Q1KDU8	Plantae	Carnegiea gigantea	2D-1N	Inconclusive
A0A9R0I850	Plantae	Spinacia oleracea	2D-1N	Inconclusive
A0A9W4S2A3	Fungi	Colletotrichum noveboracense	2D-1N	Inconclusive
A0A9W7I0X7	Plantae	Hibiscus trionum	2D-1N	Inconclusive
A0A9W8VHW2	Fungi	Fusarium torreyae	2D-1N	Inconclusive
A0A9W8X0Y5	Fungi	Didymella glomerata	2D-1N	Inconclusive
A0AA35T7S7	Metazoa	Geodia barretti	2D-1N	Inconclusive
A0AAD6LLG5	Plantae	Populus alba x Populus x berolinensis	2D-1N	Inconclusive
A0AAD9B0L2	Fungi	Colletotrichum chrysophilum	2D-1N	Inconclusive
A0AAD9YLU0	Fungi	Colletotrichum kahawae	2D-1N	Inconclusive
A0AAI8YHV2	Fungi	Anthostomella pinea	2D-1N	Inconclusive
A0AAJ0FKV7	Fungi	Phialemonium atrogriseum	2D-1N	Inconclusive
D7TNC5	Plantae	Vitis vinifera	2D-1N	Inconclusive
D8RU77	Plantae	Selaginella moellendorffii	2D-1N	Inconclusive
J3NNW9	Fungi	Gaeumannomyces tritici (strain R3-111a-1)	2D-1N	Inconclusive
K4ATR2	Plantae	Solanum lycopersicum	2D-1N	Inconclusive
K7MUR1	Plantae	Glycine max	2D-1N	Inconclusive
K7MUR2	Plantae	Glycine max	2D-1N	Inconclusive
K7MUR4	Plantae	Glycine max	2D-1N	Inconclusive
K7MUR5	Plantae	Glycine max	2D-1N	Inconclusive
M0ZJV4	Plantae	Solanum tuberosum	2D-1N	Inconclusive
S0E6R8	Fungi	Gibberella fujikuroi (strain CBS 195.34 / IMI 58289 / NRRL A-6831)	2D-1N	Inconclusive
S1RTP2	Plantae	Theobroma cacao	2D-1N	Inconclusive
T0KY48	Fungi	Colletotrichum gloeosporioides (strain Cg-14)	2D-1N	Inconclusive
T5AML1	Fungi	Ophiocordyceps sinensis (strain Co18 / CGMCC 3.14243)	2D-1N	Inconclusive
U7PY33	Fungi	Sporothrix schenckii (strain ATCC 58251 / de Perez 2211183)	2D-1N	Inconclusive
V7B107	Plantae	Phaseolus vulgaris	2D-1N	Inconclusive
A0AAF0PMX0	Plantae	Solanum verrucosum	2D-2N	Inconclusive
L8GUL7	Protista	Acanthamoeba castellanii (strain ATCC 30010 / Neff)	2D-2N	Inconclusive
A0A1Q9D2E4	Protista	Symbiodinium microadriaticum	2E	Inconclusive
A0A267FDV9	Metazoa	Macrostomum lignano	2E	Inconclusive
A0A2B4SVW8	Metazoa	Stylophora pistillata	2E	Inconclusive
A0A3S3RRZ2	Metazoa	Dinothrombium tinctorium	2E	Inconclusive
A0A6P6Y240	Metazoa	Dermatophagoides pteronyssinus	2E	Inconclusive
A0A7J8SLH4	Plantae	Gossypium davidsonii	2E	Inconclusive
A0A7J8VHR9	Plantae	Gossypium klotzschianum	2E	Inconclusive
A0A813QAL1	Metazoa	Rotaria sordida	2E	Inconclusive
A0A813RE43	Metazoa	Rotaria sordida	2E	Inconclusive
A0A814CT04	Metazoa	Adineta steineri	2E	Inconclusive
A0A814W0R7	Metazoa	Adineta steineri	2E	Inconclusive
A0A817RRU4	Metazoa	Rotaria socialis	2E	Inconclusive
A0A834VDN6	Metazoa	Sarcoptes scabiei	2E	Inconclusive
A0A835W0Z2	Plantae	Chlamydomonas incerta	2E	Inconclusive
A0A8B6GKX1	Metazoa	Mytilus galloprovincialis	2E	Inconclusive
A0A8B6GLQ6	Metazoa	Mytilus galloprovincialis	2E	Inconclusive
A0A914EHP0	Metazoa	Acrobeloides nanus	2E	Inconclusive
A0A9J7MF72	Metazoa	Branchiostoma floridae	2E	Inconclusive
A0A9P5SEM3	Fungi	Podila minutissima	2E	Inconclusive
A0A9Q0MAT6	Metazoa	Blomia tropicalis	2E	Inconclusive
A0AAD9KCL3	Metazoa	Ridgeia piscesae	2E	Inconclusive
A0AAE1JKH9	Plantae	Acacia crassicarpa	2E	Inconclusive
E4X0M0	Metazoa	Oikopleura dioica	2E	Inconclusive
T1KMU8	Metazoa	Tetranychus urticae	2E	Inconclusive
V4A7S4	Metazoa	Lottia gigantea	2E	Inconclusive
A0A2P5A8N2	Plantae	Parasponia andersonii	2E-1N	Inconclusive
A0A1Y1XW84	Fungi	Basidiobolus meristosporus CBS 931.73	2N	Inconclusive
A0A2R5H2T7	Protista	Hondaea fermentalgiana	2N	Inconclusive
A0A0A2W1I8	Fungi	Beauveria bassiana D1-5	3D	Inconclusive
A0A2B7YDU6	Fungi	Helicocarpus griseus UAMH5409	3D	Inconclusive
A0A2J6SGG2	Fungi	Hyaloscypha bicolor E	3D	Inconclusive
A0A364NH14	Fungi	Stemphylium lycopersici	3D	Inconclusive
A0A5D2ZGI9	Plantae	Gossypium mustelinum	3D	Inconclusive
A0A6A5K8X9	Fungi	Decorospora gaudefroyi	3D	Inconclusive
A0A6G1JFV3	Fungi	Lentithecium fluviatile CBS 122367	3D	Inconclusive
A0A7R9LAY7	Metazoa	Oppiella nova	3D	Inconclusive
A0A9P4VQH6	Fungi	Patellaria atrata CBS 101060	3D	Inconclusive
A0AA35W5D9	Metazoa	Geodia barretti	3D	Inconclusive
B9TDI1	Plantae	Ricinus communis	3D	Inconclusive
A0A0D2MJQ8	Plantae	Monoraphidium neglectum	3D-1E	Inconclusive
A0A2V0NW76	Plantae	Raphidocelis subcapitata	3D-1E	Inconclusive
A0A2V0PRL1	Plantae	Raphidocelis subcapitata	3D-1E	Inconclusive
A0A8J1TZZ0	Metazoa	Owenia fusiformis	3D-1E	Inconclusive
A0A1Y1IRX0	Plantae	Klebsormidium nitens	3D-1N	Inconclusive
A0A2T6ZFF7	Fungi	Tuber borchii	3D-1N	Inconclusive
A0A420YCP2	Fungi	Coniochaeta pulveracea	3D-1N	Inconclusive
A0A7I8WA95	Metazoa	Dimorphilus gyrociliatus	3D-1N	Inconclusive
A0A8J9RNQ8	Plantae	Coccomyxa sp. Obi	3D-1N	Inconclusive
A0A8S0WV60	Fungi	Cyclocybe aegerita	3D-1N	Inconclusive
A0AA35S912	Metazoa	Geodia barretti	3D-1N	Inconclusive
A0AA35T481	Metazoa	Geodia barretti	3D-1N	Inconclusive
A0AAE0MMR5	Fungi	Cercophora scortea	3D-1N	Inconclusive
A0A6P4HP01	Metazoa	Drosophila kikkawai	4D	Inconclusive
A0A6P4I6K3	Metazoa	Drosophila kikkawai	4D	Inconclusive
A0A7R9L7S0	Metazoa	Oppiella nova	4D	Inconclusive
A0A8J1UJ51	Metazoa	Owenia fusiformis	4D	Inconclusive
A0A8S4Q3X4	Metazoa	Owenia fusiformis	4D	Inconclusive
A0A8S4Q9H9	Metazoa	Owenia fusiformis	4D	Inconclusive
A0AA38Y1Z6	Fungi	Knufia peltigerae	4D-1E	Inconclusive
A0A812NE17	Protista	Symbiodinium pilosum	4D-1N	Inconclusive
A0A812PWM5	Protista	Symbiodinium necroappetens	4D-1N	Inconclusive

### Sheet: Table S4
Accession	Organism	Reviewed Cofactor	Coordinating Residues	Coordinating Oxygens	Biochemical Status	Citation
Q88JH5	Pseudomonas putida KT2440	Ca2+	1D-1E-1N	6	Validated	Wehrmann, M., Billard, P., Martin-Meriadec, A., Zegeye, A. & Klebensberger, J. Functional Role of Lanthanides in Enzymatic Activity and Transcriptional Regulation of Pyrroloquinoline Quinone-Dependent Alcohol Dehydrogenases in Pseudomonas putida KT2440. mBio 8, 10.1128/mbio.00570-17 (2017).
Q9Z4J7	Pseudomonas aeruginosa PAO1	Ca2+	1D-1E-1N	6	Validated	Keitel, T. et al. X-ray structure of the quinoprotein ethanol dehydrogenase from Pseudomonas aeruginosa: basis of substrate specificity1. Journal of Molecular Biology 297, 961–974 (2000).
P12293	Paracoccus denitrificans	Ca2+	1D-1E-1N	6	Validated	Xia, Z.-X. et al. X-ray structure of methanol dehydrogenase from Paracoccus denitrificans and molecular modeling of its interactions with cytochrome c-551i. J Biol Inorg Chem 8, 843–854 (2003).
Q60AR6	Methylococcus capsulatus Bath	Ca2+	1D-1E-1N	6	Validated	Culpepper, M. A. & Rosenzweig, A. C. Structure and Protein–Protein Interactions of Methanol Dehydrogenase from Methylococcus capsulatus (Bath). Biochemistry 53, 6211–6219 (2014).
P38539	Methylophilus methylotrophus W3A1	Ca2+	1D-1E-1N	6	Validated	Zheng, Y.-J., Xia, Z., Chen, Z., Mathews, F. S. & Bruice, T. C. Catalytic mechanism of quinoprotein methanol dehydrogenase: A theoretical and x-ray crystallographic investigation. Proceedings of the National Academy of Sciences 98, 432–434 (2001).
Q8GR64	Pseudomonas putida HK5	Ca2+	1D-1E-1N	6	Validated	Chen, Z. et al. Structure at 1.9 Å Resolution of a Quinohemoprotein Alcohol Dehydrogenase from Pseudomonas putida HK5. Structure 10, 837–849 (2002).
P16027	Methylorubrum extorquens AM1	Ca2+	1D-1E-1N	6	Validated	Afolabi, P. R. et al. Site-Directed Mutagenesis and X-ray Crystallography of the PQQ-Containing Quinoprotein Methanol Dehydrogenase and Its Electron Acceptor, Cytochrome cL,. Biochemistry 40, 9799–9809 (2001).
Q4W6G0	Pseudomonas putida HK5	Ca2+	1D-1E-1N	6	Validated	Toyama, H. et al. Molecular Cloning and Structural Analysis of Quinohemoprotein Alcohol Dehydrogenase ADH-IIG from Pseudomonas putida HK5. Journal of Molecular Biology 352, 91–104 (2005).
Q9L935	Methylovorus sp. SS1	Ca2+	1D-1E-1N	6	Inferred	Doronina, N. V., Kaparullina, E. N. & Trotsenko, Yu. A. Methylovorus menthalis, a novel species of aerobic obligate methylobacteria associated with plants. Microbiology 80, 713–719 (2011).
A8R3S4	Pseudomonas putida HK5	Ca2+	1D-1E-1N	6	Inferred	Toyama, H. et al. Three distinct quinoprotein alcohol dehydrogenases are expressed when Pseudomonas putida is grown on different alcohols. J Bacteriol 177, 2442–2450 (1995).
A0A8D4UZ35	Methylomonas koyamae	Ca2+	1D-1E-1N	6	Inferred	Ogiso, T. et al. Methylomonas koyamae sp. nov., a type I methane-oxidizing bacterium from floodwater of a rice paddy field. International Journal of Systematic and Evolutionary Microbiology 62, 1832–1837 (2012).
O24759	Hyphomicrobium methylovorum GM2	Ca2+	1D-1E-1N	6	Inferred	Tanaka, Y., Yoshida, T., Watanabe, K., Izumi, Y. & Mitsunaga, T. Cloning and analysis of methanol oxidation genes in the methylotroph Hyphomicrobium methylovorum GM2. FEMS Microbiol Lett 154, 397–401 (1997).
A0A2D2D5V5	Methylosinus trichosporium OB3b	Ca2+	1D-1E-1N	6	Inferred	Farhan Ul Haque, M., Gu, W., DiSpirito, A. A. & Semrau, J. D. Marker Exchange Mutagenesis of mxaF, Encoding the Large Subunit of the Mxa Methanol Dehydrogenase, in Methylosinus trichosporium OB3b. Appl Environ Microbiol 82, 1549–1555 (2016).
P15279	Methylobacterium organophilum XX	Ca2+	1E-1N	5	Inferred	Xu, H. H., Janka, J. J., Viebahn, M. & Hanson, R. S. Nucleotide sequence of the mxcQ and mxcE genes, required for methanol dehydrogenase synthesis in Methylobacterium organophilum XX: a two-component regulatory system. Microbiology 141, 2543–2551 (1995).
I0JWN7	Methylacidiphilum fumariolicum SolV	Ln3+	2D-1E-1N	8	Validated	Pol, A. et al. Rare earth metals are essential for methanotrophic life in volcanic mudpots. Environ. Microbiol. 16, 255–264 (2014)
C5B120	Methylorubrum extorquens AM1	Ln3+	2D-1E-1N	8	Validated	Nakagawa, T. et al. A catalytic role of XoxF1 as La3+-dependent methanol dehydrogenase in Methylobacterium extorquens strain AM1. PloS One 7, e50480 (2012)
Q89GY2	Bradyrhizobium diazoefficiens USDA 110	Ln3+	2D-1E-1N	9	Validated	Wang, L. et al. Lanthanide-dependent methanol dehydrogenase from the legume symbiotic nitrogen-fixing bacterium Bradyrhizobium diazoefficiens strain USDA110. Enzyme Microb. Technol. 130, 109371 (2019)
A0ACD6B9F2	Methylacidimicrobium thermophilum AP8	Ln3+	2D-1E-1N	9	Validated	Schmitz, R. A. et al. Neodymium as Metal Cofactor for Biological Methanol Oxidation: Structure and Kinetics of an XoxF1-Type Methanol Dehydrogenase. mBio 12, e01708-21.
Q88JH0	Pseudomonas putida KT2440	Ln3+	2D-1E-1N	8	Validated	Wehrmann, M., Billard, P., Martin-Meriadec, A., Zegeye, A. & Klebensberger, J. Functional Role of Lanthanides in Enzymatic Activity and Transcriptional Regulation of Pyrroloquinoline Quinone-Dependent Alcohol Dehydrogenases in Pseudomonas putida KT2440. mBio 8, 10.1128/mbio.00570-17 (2017).
A0A3F2YLY8	Methylotuvimicrobium buryatense 5G	Ln3+	2D-1E-1N	8	Validated	Deng, Y. W., Ro, S. Y. & Rosenzweig, A. C. Structure and function of the lanthanide-dependent methanol dehydrogenase XoxF from the methanotroph Methylomicrobium buryatense 5GB1C. J Biol Inorg Chem 23, 1037–1047 (2018).
C6WXM5	Methylotenera mobilis JLW8	Ln3+	2D-1E-1N	9	Validated	Huang, J., Yu, Z. & Chistoserdova, L. Lanthanide-Dependent Methanol Dehydrogenases of XoxF4 and XoxF5 Clades Are Differentially Distributed Among Methylotrophic Bacteria and They Reveal Different Biochemical Properties. Front Microbiol 9, 1366 (2018).
C6WZ02	Methylotenera mobilis JLW8	Ln3+	2D-1E-1N	8	Validated	Huang, J., Yu, Z. & Chistoserdova, L. Lanthanide-Dependent Methanol Dehydrogenases of XoxF4 and XoxF5 Clades Are Differentially Distributed Among Methylotrophic Bacteria and They Reveal Different Biochemical Properties. Front Microbiol 9, 1366 (2018).
C5AXV8	Methylorubrum extorquens AM1	Ln3+	2D-1E-1N	8	Validated	Good, N.M., Vu, H.N., Suriano, C.J., Subuyuj, G.A., Skovran, E. & Martinez-Gomez, N.C. Pyrroloquinoline Quinone Ethanol Dehydrogenase in Methylobacterium extorquens AM1 Extends Lanthanide-Dependent Metabolism to Multicarbon Substrates. J. Bacteriol. 198, 3109‚Äì3118 (2016).
C5ATJ3	Methylorubrum extorquens AM1	Ln3+	2D-1E-1N	9	Inferred	Vu, H. N. et al. Lanthanide-Dependent Regulation of Methanol Oxidation Systems in Methylobacterium extorquens AM1 and Their Contribution to Methanol Growth. Journal of Bacteriology 198, 1250–1259 (2016).
Q92WY9	Sinorhizobium meliloti 1021	Ln3+	2D-1E-1N	9	Inferred	Mineo, C. R., Jiang, J. & Martinez-Gomez, N. C. XoxF and the Calvin-Benson cycle mediate lanthanide-dependent growth on methanol in Bradyrhizobium and Sinorhizobium. Applied and Environmental Microbiology 91, e01304-25 (2025).

### Sheet: Table S5
Accession	Protein Domain	Organism	Phylum	Dataset	SP pocket label	AF3 Binding Label	AF3 Coordinating Residues	Coordinating Oxygens	La3+-protein iPTM	PQQ-protein iPTM	PQQ pLDDT	Pairwise csRMSD Cohort	XoxF csRMSD (Å)	MxaF csRMSD (Å)	∆csRMSD (Å)	∆∆E (kcal/mol)	PC1-score	PCA Group
A0A2V0PRL1	domain3	Raphidocelis subcapitata	Chlorophyta	Eukaryotic candidate	sp-PQQ-8β-ncLn	af-PQQ-8β-ncLn	3D-1E	8	0.99	0.98	97.1	Cohort A	1.003	2.404	1.401	23.45	2.488	Ln-reference tier
I0JWN7	NA	Methylacidiphilum fumariolicum SolV	Verrucomicrobiota	Ln-standard	sp-PQQ-8β-Ln	Ln-standard	2D-1E-1N	8	0.99	0.98	97.8	Cohort A	1.216	2.25	1.034	23.46	2.076	Ln-reference tier
A0A6A6UGB5	domain1	Microthyrium microscopicum	Ascomycota	Eukaryotic candidate	sp-PQQ-8β-Ln	af-PQQ-8β-Ln	2D-1E-1N	8	0.99	0.98	92.3	Cohort A	0.478	2.315	1.837	10.66	2.053	Ln-reference tier
A0A2V0NW76	domain1	Raphidocelis subcapitata	Chlorophyta	Eukaryotic candidate	sp-PQQ-8β-ncLn	af-PQQ-8β-ncLn	3D-1E	8	0.98	0.98	92.7	Cohort A	1.328	2.392	1.064	22.35	2.03	Ln-reference tier
A0AAE0JCM1	domain1	Neurospora tetraspora	Ascomycota	Eukaryotic candidate	sp-PQQ-8β-Ln	af-PQQ-8β-Ln	2D-1E-1N	8	0.99	0.98	95.2	Cohort A	0.404	2.286	1.882	8.46	1.944	Ln-reference tier
C5B120	NA	Methylorubrum extorquens AM1	Alphaproteobacteria	Ln-standard	sp-PQQ-8β-Ln	Ln-standard	2D-1E-1N	8	0.98	0.98	97.4	Cohort A	1.236	2.338	1.102	17.92	1.752	Ln-reference tier
A0AAE0K4H9	domain1	Podospora didyma	Ascomycota	Eukaryotic candidate	sp-PQQ-8β-Ln	af-PQQ-8β-Ln	2D-1E-1N	8	0.99	0.98	96.6	Cohort A	1.201	2.248	1.047	18.1	1.703	Ln-reference tier
A0A7J7PMX4	domain1	Scenedesmus sp. NREL 46B-D3	Chlorophyta	Eukaryotic candidate	sp-PQQ-8β-Ln	af-PQQ-8β-Ln	2D-1E-1N	8	0.99	0.98	97.7	Cohort A	1.228	2.457	1.229	14.84	1.672	Ln-reference tier
A0A8J4W178	domain1	Castanea mollissima (Chinese chestnut)	Angiosperms	Eukaryotic candidate	sp-PQQ-8β-Ln	af-PQQ-8β-Ln	2D-1E-1N	8	0.98	0.97	94.3	Cohort A	1.186	2.462	1.276	13.89	1.656	Ln-reference tier
A0AAJ0BH12	domain1	Echria macrotheca	Ascomycota	Eukaryotic candidate	sp-PQQ-8β-Ln	af-PQQ-8β-Ln	2D-1E-1N	8	0.99	0.98	96.5	Cohort A	1.151	2.287	1.136	15.93	1.646	Ln-reference tier
A0AAE0MMR5	domain1	Cercophora scortea	Ascomycota	Eukaryotic candidate	sp-PQQ-8β-ncLn	af-PQQ-8β-ncLn	3D-1N	8	0.99	0.98	97.1	Cohort A	1.145	2.302	1.157	14.67	1.578	Ln-reference tier
A0AAE0NGE8	domain1	Podospora didyma	Ascomycota	Eukaryotic candidate	sp-PQQ-8β-Ln	af-PQQ-8β-Ln	2D-1E-1N	8	0.99	0.98	97.2	Cohort A	0.992	2.406	1.414	10.39	1.558	Ln-reference tier
Q89GY2	NA	Bradyrhizobium diazoefficiens USDA 110	Alphaproteobacteria	Ln-standard	sp-PQQ-8β-Ln	Ln-standard	2D-1E-1N	9	0.99	0.98	97.6	Cohort A	1.665	2.358	0.693	21.18	1.528	Ln-reference tier
A0A9Q1L7H8	domain3	Anisodus acutangulus	Angiosperms	Eukaryotic candidate	sp-PQQ-8β-Ln	af-PQQ-8β-Ln	2D-1E-1N	8	0.99	0.98	96.1	Cohort A	1.167	2.289	1.122	14.42	1.521	Ln-reference tier
A0A9P3JW23	domain1	Closterium sp. NIES-67	Charophyta	Eukaryotic candidate	sp-PQQ-8β-Ln	af-PQQ-8β-Ln	2D-1E-1N	8	0.99	0.97	94.4	Cohort A	1.186	2.283	1.097	14.8	1.52	Ln-reference tier
A0ACD6B9F2	NA	Methylacidimicrobium thermophilum AP8	Verrucomicrobiota	Ln-standard	sp-PQQ-8β-Ln	Ln-standard	2D-1E-1N	9	0.99	0.98	97.9	Cohort A	1.681	2.194	0.513	23.02	1.459	Ln-reference tier
A0A2J6QW99	domain1	Hyaloscypha variabilis (strain UAMH 11265 / GT02V1 / F) (Meliniomyces variabilis)	Ascomycota	Eukaryotic candidate	sp-PQQ-8β-ncCa	af-PQQ-8β-ncLn	3D-1N	8	0.99	0.98	95.6	Cohort A	1.466	2.335	0.869	17.31	1.446	Ln-reference tier
C5ATJ3	NA	Methylorubrum extorquens AM1	Alphaproteobacteria	Ln-standard	sp-PQQ-8β-Ln	Ln-standard	2D-1E-1N	9	0.99	0.98	97.6	Cohort A	1.866	2.323	0.457	22.79	1.379	Ln-reference tier
A0A5N6R0H0	domain1	Carpinus fangiana	Angiosperms	Eukaryotic candidate	sp-PQQ-8β-Ln	af-PQQ-8β-Ln	2D-1E-1N	8	0.99	0.97	91.3	Cohort A	1.266	2.338	1.072	13.23	1.379	Ln-reference tier
Q88JH0	NA	Pseudomonas putida KT2440	Gammaproteobacteria	Ln-standard	sp-PQQ-8β-Ln	Ln-standard	2D-1E-1N	8	0.99	0.99	97.9	Cohort A	1.593	2.291	0.698	18.68	1.353	Ln-reference tier
A0AAD9WZ59	domain1	Dipteronia dyeriana	Angiosperms	Eukaryotic candidate	sp-PQQ-8β-Ln	af-PQQ-8β-Ln	2D-1E-1N	8	0.99	0.98	95.8	Cohort A	1.109	2.268	1.159	11.47	1.349	Ln-reference tier
R8BDI3	domain1	Phaeoacremonium minimum (strain UCR-PA7) (Esca disease fungus) (Togninia minima)	Ascomycota	Eukaryotic candidate	sp-PQQ-8β-Ln	af-PQQ-8β-Ln	2D-1E-1N	8	0.99	0.98	97.3	Cohort A	1.205	2.26	1.055	13.06	1.348	Ln-reference tier
A0A5N5NXK8	domain1	Coniochaeta sp. 2T2.1	Ascomycota	Eukaryotic candidate	sp-PQQ-8β-Ln	af-PQQ-8β-Ln	2D-1E-1N	8	0.98	0.98	95.5	Cohort A	1.137	2.268	1.131	11.83	1.344	Ln-reference tier
A0A8E2JBJ9	domain1	Lepidopterella palustris CBS 459.81	Ascomycota	Eukaryotic candidate	sp-PQQ-8β-Ln	af-PQQ-8β-Ln	2D-1E-1N	8	0.99	0.98	96.5	Cohort A	1.376	2.33	0.954	14.47	1.336	Ln-reference tier
A0AA39WHB7	domain1	Bombardia bombarda	Ascomycota	Eukaryotic candidate	sp-PQQ-8β-Ln	af-PQQ-8β-Ln	2D-1E-1N	8	0.99	0.98	95.4	Cohort A	1.197	2.293	1.096	12.07	1.322	Ln-reference tier
A0A2K1J2R4	domain1	Physcomitrium patens (Spreading-leaved earth moss) (Physcomitrella patens)	Bryophyta	Eukaryotic candidate	sp-PQQ-8β-Ln	af-PQQ-8β-Ln	2D-1E-1N	8	0.99	0.98	92.4	Cohort A	1.026	2.056	1.03	12.71	1.294	Ln-reference tier
A0A9P4IJ45	domain1	Rhizodiscina lignyota	Ascomycota	Eukaryotic candidate	sp-PQQ-8β-Ln	af-PQQ-8β-Ln	2D-1E-1N	8	0.96	0.85	70.5	Cohort A	1.375	2.115	0.74	17.13	1.288	Ln-reference tier
A0A175WB53	domain1	Madurella mycetomatis	Ascomycota	Eukaryotic candidate	sp-PQQ-8β-Ln	af-PQQ-8β-Ln	2D-1E-1N	8	0.99	0.98	97	Cohort A	1.065	2.229	1.164	9.78	1.232	Ln-reference tier
A0A3F2YLY8	NA	Methylotuvimicrobium buryatense 5G	Gammaproteobacteria	Ln-standard	sp-PQQ-8β-Ln	Ln-standard	2D-1E-1N	8	0.98	0.98	97.2	Cohort A	1.291	2.276	0.985	12.06	1.196	Ln-reference tier
A0A2J6PXR2	domain1	Hyaloscypha hepaticicola	Ascomycota	Eukaryotic candidate	sp-PQQ-8β-Ln	af-PQQ-8β-Ln	2D-1E-1N	8	0.98	0.97	94	Cohort A	0.956	2.319	1.363	6.1	1.19	Ln-reference tier
A0A9P4XUB3	domain1	Cryphonectria parasitica (strain ATCC 38755 / EP155)	Ascomycota	Eukaryotic candidate	sp-PQQ-8β-Ln	af-PQQ-8β-Ln	2D-1E-1N	8	0.98	0.98	96.2	Cohort A	1.324	2.349	1.025	11.33	1.189	Ln-reference tier
A0AAE0N2M5	domain1	Podospora didyma	Ascomycota	Eukaryotic candidate	sp-PQQ-8β-Ln	af-PQQ-8β-Ln	2D-1E-1N	8	0.99	0.98	96.1	Cohort A	1.389	2.428	1.039	11.08	1.186	Ln-reference tier
A0A383VAH7	domain2	Tetradesmus obliquus (Green alga) (Acutodesmus obliquus)	Chlorophyta	Eukaryotic candidate	sp-PQQ-8β-Ln	af-PQQ-8β-Ln	2D-1E-1N	8	0.99	0.98	97.8	Cohort A	1.5	2.215	0.715	15.59	1.149	Ln-reference tier
G2RD34	domain1	Thermothielavioides terrestris (strain ATCC 38088 / NRRL 8126) (Thielavia terrestris)	Ascomycota	Eukaryotic candidate	sp-PQQ-8β-Ln	af-PQQ-8β-Ln	2D-1E-1N	8	0.99	0.98	95.6	Cohort A	1.233	2.356	1.123	8.86	1.12	Ln-reference tier
A0AAE0IX53	domain1	Cercophora scortea	Ascomycota	Eukaryotic candidate	sp-PQQ-8β-Ln	af-PQQ-8β-Ln	2D-1E-1N	8	0.99	0.98	97.4	Cohort A	1.442	2.401	0.959	11.2	1.105	Ln-reference tier
A0A9D4Z8I3	domain1	Adiantum capillus-veneris (Maidenhair fern)	Ferns	Eukaryotic candidate	sp-PQQ-8β-Ln	af-PQQ-8β-Ln	2D-1E-1N	8	0.98	0.97	95.5	Cohort A	1.097	2.292	1.195	7.39	1.095	Ln-reference tier
A0A9W4SS10	domain1	Funneliformis geosporum	Glomeromycota	Eukaryotic candidate	sp-PQQ-8β-Ln	af-PQQ-8β-Ln	2D-1E-1N	8	0.99	0.98	95.9	Cohort A	1.387	2.496	1.109	8.7	1.093	Ln-reference tier
C6WXM5	NA	Methylotenera mobilis JLW8	Betaproteobacteria	Ln-standard	sp-PQQ-8β-Ln	Ln-standard	2D-1E-1N	9	0.99	0.98	97.7	Cohort A	1.797	2.446	0.649	15.84	1.092	Ln-reference tier
A0A423VTM4	domain1	Cytospora chrysosperma (Cytospora canker fungus) (Sphaeria chrysosperma)	Ascomycota	Eukaryotic candidate	sp-PQQ-8β-ncCa	af-PQQ-8β-ncLn	3D-1N	8	0.98	0.98	95.6	Cohort A	1.669	2.133	0.464	18.7	1.091	Ln-reference tier
C6WZ02	NA	Methylotenera mobilis JLW8	Betaproteobacteria	Ln-standard	sp-PQQ-8β-Ln	Ln-standard	2D-1E-1N	8	0.98	0.98	97.7	Cohort A	1.69	2.312	0.622	15.94	1.069	Ln-reference tier
Q92WY9	NA	Sinorhizobium meliloti 1021	Alphaproteobacteria	Ln-standard	sp-PQQ-8β-Ln	Ln-standard	2D-1E-1N	9	0.99	0.98	97.7	Cohort A	1.905	2.329	0.424	18.26	1.014	Ln-reference tier
A0A6J5WV68	domain2	Prunus armeniaca (Apricot) (Armeniaca vulgaris)	Angiosperms	Eukaryotic candidate	sp-PQQ-8β-Ca	af-PQQ-8β-Ln	2D-1E-1N	8	0.99	0.98	96.3	Cohort A	1.64	2.389	0.749	13.2	1.013	Ln-reference tier
A0A815A8Z3	domain1	Didymodactylos carnosus	Rotifera	Eukaryotic candidate	sp-PQQ-8β-Ln	af-PQQ-8β-Ln	2D-1E-1N	8	0.98	0.98	94.3	Cohort A	1.532	2.286	0.754	13.09	1.011	Ln-reference tier
A0A1R3GAW4	domain2	Corchorus olitorius	Angiosperms	Eukaryotic candidate	sp-PQQ-8β-Ln	af-PQQ-8β-Ln	2D-1E-1N	8	0.99	0.98	96.5	Cohort A	1.501	2.254	0.753	13.06	1.008	Ln-reference tier
A0A498HD21	domain1	Malus domestica (Apple) (Pyrus malus)	Angiosperms	Eukaryotic candidate	sp-PQQ-8β-Ln	af-PQQ-8β-Ln	2D-1E-1N	8	0.99	0.98	96.8	Cohort A	1.389	2.247	0.858	11.29	0.998	Ln-reference tier
D8QQU8	domain1	Selaginella moellendorffii (Spikemoss)	Lycopodiophyta	Eukaryotic candidate	sp-PQQ-8β-Ln	af-PQQ-8β-Ln	2D-1E-1N	8	0.99	0.97	96.4	Cohort A	1.188	2.373	1.185	5.66	0.958	Ln-reference tier
A0A8T2U0H1	domain1	Ceratopteris richardii (Triangle waterfern)	Ferns	Eukaryotic candidate	sp-PQQ-8β-Ln	af-PQQ-8β-Ln	2D-1E-1N	8	0.98	0.96	89.4	Cohort A	1.103	2.327	1.224	5.02	0.956	Ln-reference tier
A0A9P4M5Q3	domain1	Rhizodiscina lignyota	Ascomycota	Eukaryotic candidate	sp-PQQ-8β-Ln	af-PQQ-8β-Ln	2D-1E-1N	8	0.99	0.98	96.2	Cohort A	1.365	2.404	1.039	7.77	0.947	Ln-reference tier
A0A6P6TC78	domain1	Coffea arabica (Arabian coffee)	Angiosperms	Eukaryotic candidate	sp-PQQ-8β-Ln	af-PQQ-8β-Ln	2D-1E-1N	8	0.99	0.98	94.8	Cohort A	1.312	2.429	1.117	6.43	0.937	Ln-reference tier
A0AAD4P928	domain1	Perilla frutescens var. hirtella (Perilla citriodora) (Perilla setoyensis)	Angiosperms	Eukaryotic candidate	sp-PQQ-8β-Ln	af-PQQ-8β-Ln	2D-1E-1N	8	0.98	0.97	92.5	Cohort A	1.147	2.437	1.29	3.55	0.924	Ln-reference tier
A0A5J5AL41	domain2	Nyssa sinensis	Angiosperms	Eukaryotic candidate	sp-PQQ-8β-Ln	af-PQQ-8β-Ln	2D-1E-1N	8	0.98	0.97	90.5	Cohort A	1.41	2.341	0.931	8.47	0.876	Ln-reference tier
A0AAE0PKF6	domain1	Sordaria brevicollis	Ascomycota	Eukaryotic candidate	sp-PQQ-8β-Ln	af-PQQ-8β-Ln	2D-1E-1N	8	0.99	0.97	93.3	Cohort A	0.589	2.395	1.806	-5.7	0.834	Ln-reference tier
S8DGN1	domain1	Genlisea aurea	Angiosperms	Eukaryotic candidate	sp-PQQ-8β-Ln	af-PQQ-8β-Ln	2D-1E-1N	8	0.99	0.98	96.8	Cohort A	1.568	2.244	0.676	11.78	0.829	Ln-reference tier
A0A2T6ZFF7	domain1	Tuber borchii (White truffle)	Ascomycota	Eukaryotic candidate	sp-PQQ-8β-ncLn	af-PQQ-8β-ncLn	3D-1N	8	0.98	0.98	96.5	Cohort A	1.75	2.157	0.407	15.72	0.811	Ln-reference tier
A0AAE1C5Y0	domain1	Recurvomyces mirabilis	Ascomycota	Eukaryotic candidate	sp-PQQ-8β-Ln	af-PQQ-8β-Ln	2D-1E-1N	9	0.98	0.98	93.4	Cohort A	1.762	2.405	0.643	12.03	0.81	Ln-reference tier
A0A1V8U0B7	domain3	Rachicladosporium sp. CCFEE 5018	Ascomycota	Eukaryotic candidate	sp-PQQ-8β-Ln	af-PQQ-8β-Ln	2D-1E-1N	8	0.95	0.86	72	Cohort A	1.375	2.311	0.936	7.46	0.808	Ln-reference tier
A0AAE0I1L4	domain1	Apodospora peruviana	Ascomycota	Eukaryotic candidate	sp-PQQ-8β-Ln	af-PQQ-8β-Ln	2D-1E-1N	8	0.99	0.98	96.4	Cohort A	1.478	2.04	0.562	12.88	0.78	Ln-reference tier
A0A8T0GRR4	domain1	Ceratodon purpureus (Fire moss) (Dicranum purpureum)	Bryophyta	Eukaryotic candidate	sp-PQQ-8β-Ln	af-PQQ-8β-Ln	2D-1E-1N	8	0.99	0.98	96.8	Cohort A	1.368	2.329	0.961	6.62	0.776	Ln-reference tier
A0A420YCP2	domain1	Coniochaeta pulveracea	Ascomycota	Eukaryotic candidate	sp-PQQ-8β-ncLn	af-PQQ-8β-ncLn	3D-1N	8	0.98	0.98	96.4	Cohort A	1.938	2.464	0.526	13.3	0.77	Ln-reference tier
M1C559	domain2	Solanum tuberosum (Potato)	Angiosperms	Eukaryotic candidate	sp-PQQ-8β-Ln	af-PQQ-8β-Ln	2D-1E-1N	8	0.99	0.98	95.4	Cohort A	1.339	2.308	0.969	6.34	0.764	Ln-reference tier
A0AAF6ASA6	domain1	Marchantia polymorpha subsp. ruderalis	Marchantiophyta	Eukaryotic candidate	sp-PQQ-8β-Ln	af-PQQ-8β-Ln	2D-1E-1N	8	0.99	0.98	94	Cohort A	1.146	2.238	1.092	4.1	0.741	Ln-reference tier
A0A2K3CP49	domain1	Chlamydomonas reinhardtii (Chlamydomonas smithii)	Chlorophyta	Eukaryotic candidate	sp-PQQ-8β-Ln	af-PQQ-8β-Ln	2D-1E-1N	8	0.98	0.97	93.7	Cohort A	1.58	2.314	0.734	9.04	0.696	Ln-reference tier
C5AXV8	NA	Methylorubrum extorquens AM1	Alphaproteobacteria	Ln-standard	sp-PQQ-8β-Ln	Ln-standard	2D-1E-1N	8	0.95	0.98	96.6	Cohort A	1.549	2.224	0.675	9.75	0.681	Ln-reference tier
A0A5N6PFI5	domain2	Mikania micrantha (bitter vine)	Angiosperms	Eukaryotic candidate	sp-PQQ-8β-Ln	af-PQQ-8β-Ln	2D-1E-1N	8	0.99	0.98	97.4	Cohort A	1.414	2.283	0.869	6.66	0.676	Inconclusive
A0A9N8PQV6	domain1	Aureobasidium uvarum	Ascomycota	Eukaryotic candidate	sp-PQQ-8β-Ln	af-PQQ-8β-Ln	2D-1E-1N	8	0.98	0.97	91.7	Cohort A	1.398	2.214	0.816	7.47	0.675	Inconclusive
A0AAE0N4Q6	domain1	Podospora didyma	Ascomycota	Eukaryotic candidate	Inconclusive	af-PQQ-8β-ncLn	3D-1N	8	0.98	0.96	93.9	Cohort A	0.868	1.804	0.936	5.4	0.66	Inconclusive
A0A4U0VDQ8	domain1	Cryomyces minteri	Ascomycota	Eukaryotic candidate	Inconclusive	af-PQQ-8β-ncLn	3D-1N	8	0.98	0.98	96.6	Cohort A	1.382	1.72	0.338	14.35	0.635	Inconclusive
A0AAD8IDE3	domain1	Heracleum sosnowskyi	Angiosperms	Eukaryotic candidate	sp-PQQ-8β-Ln	af-PQQ-8β-Ln	2D-1E-1N	8	0.96	0.93	81.2	Cohort A	0.862	1.636	0.774	7.54	0.633	Inconclusive
A0A836BZ88	domain1	Edaphochlamys debaryana	Chlorophyta	Eukaryotic candidate	sp-PQQ-8β-Ln	af-PQQ-8β-Ln	2D-1E-1N	8	0.98	0.98	96.7	Cohort A	1.423	2.308	0.885	5.29	0.594	Inconclusive
A0A420Y6J0	domain1	Coniochaeta pulveracea	Ascomycota	Eukaryotic candidate	sp-PQQ-8β-Ln	af-PQQ-8β-Ln	2D-1E-1N	8	0.99	0.98	95.9	Cohort A	1.717	2.223	0.506	11.16	0.593	Inconclusive
A0A8K0LUA7	domain1	Chaetomium sp. MPI-SDFR-AT-0129	Ascomycota	Eukaryotic candidate	sp-PQQ-8β-Ln	af-PQQ-8β-Ln	2D-1E-1N	8	0.98	0.97	93.4	Cohort A	1.253	2.342	1.089	1.66	0.561	Inconclusive
A0A517KZF6	domain1	Venturia effusa	Ascomycota	Eukaryotic candidate	sp-PQQ-8β-Ln	af-PQQ-8β-Ln	2D-1E-1N	8	0.99	0.97	93.5	Cohort A	1.668	2.324	0.656	8.16	0.544	Inconclusive
A0A1R3GAW4	domain1	Corchorus olitorius	Angiosperms	Eukaryotic candidate	sp-PQQ-8β-Ln	af-PQQ-8β-Ln	2D-1E-1N	8	0.99	0.97	95.4	Cohort A	1.345	2.292	0.947	3.12	0.507	Inconclusive
D8QWE5	domain1	Selaginella moellendorffii (Spikemoss)	Lycopodiophyta	Eukaryotic candidate	sp-PQQ-8β-Ln	af-PQQ-8β-Ln	2D-1E-1N	9	0.99	0.98	97	Cohort A	1.642	2.307	0.665	7.18	0.483	Inconclusive
A0A7R9LAY7	domain3	Oppiella nova	Arthropoda	Eukaryotic candidate	Inconclusive	af-PQQ-8β-ncCa	3D	7	0.98	0.98	94.5	Cohort A	1.58	2.474	0.894	3.57	0.48	Inconclusive
A0AAE0X7E9	domain1	Podospora appendiculata	Ascomycota	Eukaryotic candidate	sp-PQQ-8β-Ln	af-PQQ-8β-Ln	2D-1E-1N	8	0.99	0.98	95.2	Cohort A	1.462	2.382	0.92	3.11	0.476	Inconclusive
A0A6G1I661	domain1	Trichodelitschia bisporula	Ascomycota	Eukaryotic candidate	sp-PQQ-8β-Ln	af-PQQ-8β-Ln	2D-1E-1N	8	0.98	0.98	96.8	Cohort A	1.159	1.8	0.641	7.42	0.474	Inconclusive
A0A6J5WV68	domain1	Prunus armeniaca (Apricot) (Armeniaca vulgaris)	Angiosperms	Eukaryotic candidate	sp-PQQ-8β-Ca	af-PQQ-8β-Ln	2D-1E-1N	8	0.98	0.95	86.6	Cohort A	1.287	2.232	0.945	1.78	0.408	Inconclusive
A0A5N6PFI5	domain1	Mikania micrantha (bitter vine)	Angiosperms	Eukaryotic candidate	sp-PQQ-8β-Ln	af-PQQ-8β-Ln	2D-1E-1N	8	0.98	0.96	91.2	Cohort A	1.246	2.264	1.018	0.2	0.376	Inconclusive
A0A3E2HET7	domain1	Scytalidium lignicola (Hyphomycete)	Ascomycota	Eukaryotic candidate	sp-PQQ-8β-Ln	af-PQQ-8β-Ln	2D-1E-1N	8	0.98	0.98	94.6	Cohort A	1.75	2.3	0.55	7.37	0.368	Inconclusive
A0AA38RJE6	domain1	Coniochaeta hoffmannii	Ascomycota	Eukaryotic candidate	sp-PQQ-8β-Ln	af-PQQ-8β-Ln	2D-1E-1N	8	0.99	0.98	95.1	Cohort A	1.747	1.791	0.044	14.99	0.351	Inconclusive
M1C559	domain1	Solanum tuberosum (Potato)	Angiosperms	Eukaryotic candidate	sp-PQQ-8β-Ln	af-PQQ-8β-Ln	2D-1E-1N	8	0.98	0.97	93.5	Cohort A	1.414	2.41	0.996	0.11	0.344	Inconclusive
A0A9P4NXS7	domain1	Tothia fuscella	Ascomycota	Eukaryotic candidate	sp-PQQ-8β-Ln	af-PQQ-8β-Ln	2D-1E-1N	8	0.98	0.98	96.1	Cohort A	1.505	1.964	0.459	7.64	0.285	Inconclusive
A0A433DE34	domain1	Jimgerdemannia flammicorona	Glomeromycota	Eukaryotic candidate	sp-PQQ-8β-Ln	af-PQQ-8β-Ln	2D-1E-1N	8	0.99	0.97	88.4	Cohort A	1.385	1.787	0.402	7.22	0.191	Inconclusive
A0A6P4I6K3	domain1	Drosophila kikkawai	Arthropoda	Eukaryotic candidate	Inconclusive	af-PQQ-8β-ncCa	3D	7	0.98	0.98	96.3	Cohort A	1.677	2.024	0.347	7.6	0.157	Inconclusive
A0AA39X945	domain1	Bombardia bombarda	Ascomycota	Eukaryotic candidate	sp-PQQ-8β-Ln	af-PQQ-8β-Ln	2D-1E-1N	8	0.99	0.97	94.1	Cohort A	1.455	2.22	0.765	1.05	0.152	Inconclusive
A0A2Z6R3L1	domain1	Rhizophagus clarus	Glomeromycota	Eukaryotic candidate	sp-PQQ-8β-Ln	af-PQQ-8β-Ln	2D-1E-1N	8	0.97	0.89	77.7	Cohort A	1.375	2.227	0.852	-1.8	0.044	Inconclusive
A0A814PUQ6	domain1	Adineta steineri	Rotifera	Eukaryotic candidate	sp-PQQ-8β-Ca	af-PQQ-8β-Ln	2D-1E-1N	9	0.98	0.97	93.6	Cohort A	1.826	1.941	0.115	9.42	0.027	Inconclusive
A0A8S0WV60	domain1	Cyclocybe aegerita (Black poplar mushroom) (Agrocybe aegerita)	Basidiomycota	Eukaryotic candidate	Inconclusive	af-PQQ-8β-ncCa	1D-1E-1N-1Y	7	0.96	0.91	81.7	Cohort A	1.747	1.828	0.081	9.39	-0.013	Inconclusive
A0A2J6SGG2	domain1	Hyaloscypha bicolor E	Ascomycota	Eukaryotic candidate	Inconclusive	af-PQQ-8β-ncLn	3D-1N	8	0.98	0.97	93.8	Cohort A	1.621	2.366	0.745	-0.95	-0.015	Inconclusive
A0A1Y1IRX0	domain1	Klebsormidium nitens (Green alga) (Ulothrix nitens)	Charophyta	Eukaryotic candidate	sp-PQQ-8β-ncLn	af-PQQ-8β-ncLn	3D-1N	8	0.99	0.98	97.7	Cohort A	1.235	0.926	-0.309	13.14	-0.18	Inconclusive
A0A2P5YM18	domain1	Gossypium barbadense (Sea Island cotton) (Hibiscus barbadensis)	Angiosperms	Eukaryotic candidate	sp-PQQ-8β-Ln	af-PQQ-8β-Ln	2D-1E-1N	8	0.98	0.96	80.3	Cohort A	1.861	2.316	0.455	1.11	-0.191	Inconclusive
A0A8T2T210	domain1	Ceratopteris richardii (Triangle waterfern)	Ferns	Eukaryotic candidate	sp-PQQ-8β-Ln	af-PQQ-8β-Ln	2D-1E-1N	8	0.99	0.98	96.6	Cohort A	1.57	2.292	0.722	-4.13	-0.271	Inconclusive
A0A6A2ZXN6	domain1	Hibiscus syriacus (Rose of Sharon)	Angiosperms	Eukaryotic candidate	sp-PQQ-8β-ncCa	af-PQQ-8β-ncCa	2D-1E	7	0.86	0.84	61.2	Cohort A	1.527	1.767	0.24	3.01	-0.296	Inconclusive
A0A6A3AAJ8	domain2	Hibiscus syriacus (Rose of Sharon)	Angiosperms	Eukaryotic candidate	sp-PQQ-8β-Ln	af-PQQ-8β-Ln	2D-1E-1N	8	0.97	0.95	82.5	Cohort A	1.195	1.572	0.377	0.83	-0.299	Inconclusive
Q4W6G0	NA	Pseudomonas putida HK5	Gammaproteobacteria	Ca-standard	sp-PQQ-8β-Ca	Ca-standard	1D-1E-1N	6	0.99	0.99	98.1	Cohort B	1.841	2.017	0.176	2.96	-0.372	Ca-reference tier
A0A194XL73	domain1	Mollisia scopiformis (Conifer needle endophyte fungus) (Phialocephala scopiformis)	Ascomycota	Eukaryotic candidate	sp-PQQ-8β-ncCa	af-PQQ-8β-ncCa	2D-1N	6	0.98	0.97	92.4	Cohort B	2	2.171	0.171	2.82	-0.387	Ca-reference tier
A0A9W8JU44	domain1	Agrocybe chaxingu	Basidiomycota	Eukaryotic candidate	Inconclusive	af-PQQ-8β-ncCa	2D-1E-1Y	7	0.91	0.92	79.7	Cohort A	1.968	2.03	0.062	4.41	-0.395	Ca-reference tier
A0A4U0XF03	domain1	Cryomyces minteri	Ascomycota	Eukaryotic candidate	sp-PQQ-8β-ncCa	af-PQQ-8β-ncCa	2D-1E	6	0.95	0.97	90.5	Cohort B	2.027	2.236	0.209	1.64	-0.43	Ca-reference tier
L8H9S2	domain2	Acanthamoeba castellanii (strain ATCC 30010 / Neff)	Amoebozoa	Eukaryotic candidate	sp-PQQ-8β-Ca	af-PQQ-8β-ncLn	1D-2E-1N	8	0.97	0.96	86.8	Cohort A	1.134	2.066	0.932	-10.3	-0.481	Ca-reference tier
A0A2J7ZWP3	domain2	Tetrabaena socialis	Chlorophyta	Eukaryotic candidate	sp-PQQ-8β-Ln	af-PQQ-8β-Ca	1D-1E-1N	7	0.98	0.98	96.6	Cohort A	1.842	2.09	0.248	0.18	-0.492	Ca-reference tier
A0AAJ0FKV7	domain1	Phialemonium atrogriseum	Ascomycota	Eukaryotic candidate	sp-PQQ-8β-ncCa	af-PQQ-8β-ncCa	2D-1N	7	0.98	0.98	95.3	Cohort A	1.792	2.149	0.357	-2.17	-0.539	Ca-reference tier
A0A364NH14	domain1	Stemphylium lycopersici (Tomato gray leaf spot disease fungus) (Thyrospora lycopersici)	Ascomycota	Eukaryotic candidate	Inconclusive	af-PQQ-8β-ncCa	2D-1E	6	0.95	0.9	82.2	Cohort B	2.105	2.043	-0.062	3.09	-0.629	Ca-reference tier
S3D5N8	domain1	Glarea lozoyensis (strain ATCC 20868 / MF5171)	Ascomycota	Eukaryotic candidate	Inconclusive	af-PQQ-8β-ncCa	2D-1N	7	0.98	0.97	93.2	Cohort A	1.846	1.895	0.049	0.36	-0.702	Ca-reference tier
A0A7R9L7S0	domain2	Oppiella nova	Arthropoda	Eukaryotic candidate	Inconclusive	af-PQQ-8β-ncCa	3D	5	0.97	0.97	92.2	Cohort B	2.31	2.083	-0.227	3.23	-0.805	Ca-reference tier
A0A6P4HP01	domain1	Drosophila kikkawai	Arthropoda	Eukaryotic candidate	Inconclusive	af-PQQ-8β-ncCa	3D	7	0.98	0.98	96.1	Cohort A	1.637	1.771	0.134	-2.6	-0.821	Ca-reference tier
A0A6A5TFN6	domain1	Byssothecium circinans	Ascomycota	Eukaryotic candidate	Inconclusive	af-PQQ-8β-ncCa	1D-1N	5	0.95	0.9	71.7	Cohort B	2.398	2.642	0.244	-5.55	-0.91	Ca-reference tier
A0AAI8YHV2	domain1	Anthostomella pinea	Ascomycota	Eukaryotic candidate	sp-PQQ-8β-ncCa	af-PQQ-8β-ncCa	2D-1N	6	0.98	0.98	96.8	Cohort B	1.887	1.811	-0.076	-0.6	-0.912	Ca-reference tier
A0A1X7RYS5	domain1	Zymoseptoria tritici (strain ST99CH_3D7)	Ascomycota	Eukaryotic candidate	sp-PQQ-8β-ncCa	af-PQQ-8β-ncCa	2D-1N	6	0.98	0.98	97.6	Cohort B	1.957	1.887	-0.07	-0.78	-0.918	Ca-reference tier
A0A3N4LAV8	domain1	Terfezia boudieri ATCC MYA-4762	Ascomycota	Eukaryotic candidate	sp-PQQ-8β-ncCa	af-PQQ-8β-ncCa	2D-1N	6	0.99	0.98	97.8	Cohort B	1.959	1.754	-0.205	1.32	-0.918	Ca-reference tier
Q9L935	NA	Methylovorus sp. SS1	Betaproteobacteria	Ca-standard	sp-PQQ-8β-Ca	Ca-standard	1D-1E-1N	6	0.98	0.98	97.5	Cohort B	1.954	2.226	0.272	-6.41	-0.941	Ca-reference tier
A0A7J7PMX4	domain2	Scenedesmus sp. NREL 46B-D3	Chlorophyta	Eukaryotic candidate	sp-PQQ-8β-Ln	af-PQQ-8β-ncCa	1D-1E	5	0.92	0.91	72.6	Cohort B	2.436	2.411	-0.025	-2.15	-0.967	Ca-reference tier
A0A7J6JPF3	domain1	Colletotrichum fructicola (strain Nara gc5) (Anthracnose fungus) (Colletotrichum gloeosporioides (strain Nara gc5))	Ascomycota	Eukaryotic candidate	sp-PQQ-8β-ncCa	af-PQQ-8β-ncCa	2D-1N	6	0.99	0.98	96.9	Cohort B	1.937	2.046	0.109	-4.33	-0.974	Ca-reference tier
A0A383V357	domain3	Tetradesmus obliquus (Green alga) (Acutodesmus obliquus)	Chlorophyta	Eukaryotic candidate	sp-PQQ-8β-ncCa	af-PQQ-8β-ncCa	2D-1N	7	0.97	0.94	90.2	Cohort A	1.668	1.929	0.261	-6.72	-0.976	Ca-reference tier
U7PY33	domain2	Sporothrix schenckii (strain ATCC 58251 / de Perez 2211183) (Rose-picker's disease fungus)	Ascomycota	Eukaryotic candidate	sp-PQQ-8β-ncCa	af-PQQ-8β-ncCa	2D-1N	6	0.99	0.98	97.8	Cohort B	2.01	1.863	-0.147	-0.48	-0.983	Ca-reference tier
A0A0L0DFS6	domain1	Thecamonas trahens ATCC 50062	Apusozoa	Eukaryotic candidate	Inconclusive	af-PQQ-8β-ncCa	2D-1N	7	0.77	0.75	61.8	Cohort A	1.913	2.528	0.615	-12.39	-0.988	Ca-reference tier
T5AML1	domain1	Ophiocordyceps sinensis (strain Co18 / CGMCC 3.14243) (Yarsagumba caterpillar fungus) (Hirsutella sinensis)	Ascomycota	Eukaryotic candidate	sp-PQQ-8β-ncCa	af-PQQ-8β-ncCa	2D-1N	6	0.99	0.98	97.7	Cohort B	1.856	2.168	0.312	-8.11	-1.019	Ca-reference tier
A0A9P8MN90	domain1	Hirsutella rhossiliensis	Ascomycota	Eukaryotic candidate	sp-PQQ-8β-ncCa	af-PQQ-8β-ncCa	2D-1N	6	0.99	0.98	97.9	Cohort B	2.109	2.018	-0.091	-1.91	-1.024	Ca-reference tier
A0A7C8IJJ4	domain1	Massariosphaeria phaeospora	Ascomycota	Eukaryotic candidate	sp-PQQ-8β-ncCa	af-PQQ-8β-ncCa	2D-1N	6	0.98	0.98	96.9	Cohort B	2.089	1.937	-0.152	-1.51	-1.063	Ca-reference tier
A0A420Y7B6	domain1	Coniochaeta pulveracea	Ascomycota	Eukaryotic candidate	sp-PQQ-8β-ncCa	af-PQQ-8β-ncCa	2D-1N	6	0.99	0.98	95.8	Cohort B	1.885	1.888	0.003	-3.99	-1.068	Ca-reference tier
Q88JH5	NA	Pseudomonas putida KT2440	Gammaproteobacteria	Ca-standard	sp-PQQ-8β-Ln	Ca-standard	1D-1E-1N	6	0.96	0.98	97.2	Cohort B	2.047	2.009	-0.038	-3.5	-1.079	Ca-reference tier
A0A3N4JPM1	domain1	Choiromyces venosus 120613-1	Ascomycota	Eukaryotic candidate	Inconclusive	af-PQQ-8β-ncCa	1D-1N-1Q	6	0.97	0.96	91.1	Cohort B	1.976	1.945	-0.031	-4.68	-1.157	Ca-reference tier
L8GUL7	domain1	Acanthamoeba castellanii (strain ATCC 30010 / Neff)	Amoebozoa	Eukaryotic candidate	Inconclusive	af-PQQ-8β-ncCa	2D-1N	6	0.99	0.98	95	Cohort B	1.895	1.606	-0.289	-0.75	-1.163	Ca-reference tier
Q9Z4J7	NA	Pseudomonas aeruginosa PAO1	Gammaproteobacteria	Ca-standard	sp-PQQ-8β-Ln	Ca-standard	1D-1E-1N	6	0.96	0.98	97.2	Cohort B	2.029	1.848	-0.181	-3.06	-1.208	Ca-reference tier
A0A2S6C512	domain1	Cercospora berteroae	Ascomycota	Eukaryotic candidate	Inconclusive	af-PQQ-8β-ncCa	2D-1N	6	0.99	0.98	97	Cohort B	2.083	1.82	-0.263	-1.93	-1.218	Ca-reference tier
A0A9P7HGE8	domain1	Fusarium xylarioides	Ascomycota	Eukaryotic candidate	sp-PQQ-8β-ncCa	af-PQQ-8β-ncCa	2D-1N	6	0.98	0.98	97.4	Cohort B	1.964	1.619	-0.345	-0.75	-1.225	Ca-reference tier
A0A6A6I3V4	domain1	Trematosphaeria pertusa	Ascomycota	Eukaryotic candidate	sp-PQQ-8β-ncCa	af-PQQ-8β-ncCa	2D-1N	6	0.99	0.98	97.8	Cohort B	1.961	1.724	-0.237	-2.79	-1.252	Ca-reference tier
A0A6P8AZT3	domain1	Pyricularia grisea (Crabgrass-specific blast fungus) (Magnaporthe grisea)	Ascomycota	Eukaryotic candidate	Inconclusive	af-PQQ-8β-ncCa	2D-1Q	6	0.98	0.98	93.8	Cohort B	1.928	2.012	0.084	-8.13	-1.277	Ca-reference tier
A0A3E2HJ77	domain1	Scytalidium lignicola (Hyphomycete)	Ascomycota	Eukaryotic candidate	sp-PQQ-8β-ncCa	af-PQQ-8β-ncCa	2D	6	0.9	0.83	57.2	Cohort B	2.072	2.424	0.352	-12.63	-1.301	Ca-reference tier
A0A7I8WA95	domain1	Dimorphilus gyrociliatus	Annelida	Eukaryotic candidate	sp-PQQ-8β-ncLn	af-PQQ-8β-ncCa	2D-1N	6	0.98	0.97	92.8	Cohort B	1.936	1.678	-0.258	-3.31	-1.313	Ca-reference tier
A0A8B8QQH9	domain1	Rhodamnia argentea	Angiosperms	Eukaryotic candidate	sp-PQQ-8β-ncCa	af-PQQ-8β-ncCa	2D-1N	6	0.99	0.98	97	Cohort B	2.025	1.621	-0.404	-1.44	-1.341	Ca-reference tier
A0A6A6XTM4	domain1	Melanomma pulvis-pyrius CBS 109.77	Ascomycota	Eukaryotic candidate	sp-PQQ-8β-ncCa	af-PQQ-8β-ncCa	2D-1E	7	0.98	0.98	95.2	Cohort A	2.13	1.404	-0.726	3.54	-1.343	Ca-reference tier
D8RU79	domain1	Selaginella moellendorffii (Spikemoss)	Lycopodiophyta	Eukaryotic candidate	sp-PQQ-8β-Ln	af-PQQ-8β-ncCa	2D-1N	6	0.96	0.96	86.8	Cohort B	2.069	1.901	-0.168	-5.23	-1.35	Ca-reference tier
P12293	NA	Paracoccus denitrificans	Alphaproteobacteria	Ca-standard	sp-PQQ-8β-Ca	Ca-standard	1D-1E-1N	6	0.98	0.98	97.3	Cohort B	1.989	2.178	0.189	-11.05	-1.37	Ca-reference tier
A8R3S4	NA	Pseudomonas putida HK5	Gammaproteobacteria	Ca-standard	sp-PQQ-8β-Ln	Ca-standard	1D-1E-1N	6	0.98	0.98	97.5	Cohort B	1.959	1.723	-0.236	-4.97	-1.408	Ca-reference tier
A0A507BGA0	domain1	Thyridium curvatum	Ascomycota	Eukaryotic candidate	sp-PQQ-8β-ncCa	af-PQQ-8β-ncCa	2D-1N	6	0.99	0.98	95.9	Cohort B	2.229	1.581	-0.648	1.06	-1.435	Ca-reference tier
A0A2J6THH5	domain1	Hyaloscypha bicolor E	Ascomycota	Eukaryotic candidate	Inconclusive	af-PQQ-8β-Ca	1D-1E-1N	6	0.93	0.84	63.3	Cohort B	2.014	1.907	-0.107	-7.65	-1.457	Ca-reference tier
A0A830BNQ8	domain3	Phtheirospermum japonicum	Angiosperms	Eukaryotic candidate	Inconclusive	af-PQQ-8β-ncCa	2D-1N	6	0.98	0.97	94.5	Cohort B	1.944	1.842	-0.102	-8.5	-1.512	Ca-reference tier
A0A0D2A1I3	domain1	Verruconis gallopava	Ascomycota	Eukaryotic candidate	sp-PQQ-8β-ncCa	af-PQQ-8β-ncCa	2D-1N	6	0.99	0.98	93.9	Cohort B	2.076	1.589	-0.487	-3.02	-1.549	Ca-reference tier
A0A9P4VQH6	domain1	Patellaria atrata CBS 101060	Ascomycota	Eukaryotic candidate	Inconclusive	af-PQQ-8β-ncCa	3D	6	0.97	0.97	90	Cohort B	2.036	1.464	-0.572	-2.34	-1.596	Ca-reference tier
A0A6A7BJ34	domain1	Plenodomus tracheiphilus IPT5	Ascomycota	Eukaryotic candidate	Inconclusive	af-PQQ-8β-ncCa	2D-1Q	6	0.98	0.98	95.4	Cohort B	2.227	1.97	-0.257	-7.97	-1.649	Ca-reference tier
Q60AR6	NA	Methylococcus capsulatus Bath	Gammaproteobacteria	Ca-standard	sp-PQQ-8β-Ca	Ca-standard	1D-1E-1N	6	0.98	0.98	97.4	Cohort B	1.979	1.802	-0.177	-10.19	-1.72	Ca-reference tier
A0A8D4UZ35	NA	Methylomonas koyamae	Gammaproteobacteria	Ca-standard	sp-PQQ-8β-Ca	Ca-standard	1D-1E-1N	6	0.98	0.98	97.3	Cohort B	2.187	1.695	-0.492	-5.61	-1.742	Ca-reference tier
P38539	NA	Methylophilus methylotrophus W3A1	Betaproteobacteria	Ca-standard	sp-PQQ-8β-Ca	Ca-standard	1D-1E-1N	6	0.98	0.98	97.2	Cohort B	2.291	1.649	-0.642	-4.1	-1.802	Ca-reference tier
A8NWW3	domain1	Coprinopsis cinerea (strain Okayama-7 / 130 / ATCC MYA-4618 / FGSC 9003) (Inky cap fungus) (Hormographiella aspergillata)	Basidiomycota	Eukaryotic candidate	Inconclusive	Inconclusive	2D	4	0.97	0.97	89.5	Cohort B	2.504	1.748	-0.756	-2.78	-1.834	Ca-reference tier
Q8GR64	NA	Pseudomonas putida HK5	Gammaproteobacteria	Ca-standard	sp-PQQ-8β-Ca	Ca-standard	1D-1E-1N	6	0.99	0.98	98	Cohort B	2.032	1.687	-0.345	-9.94	-1.89	Ca-reference tier
A0A6A2ZDZ9	domain4	Hibiscus syriacus (Rose of Sharon)	Angiosperms	Eukaryotic candidate	Inconclusive	af-PQQ-8β-ncCa	2D-1N	6	0.76	0.7	49.9	Cohort B	2.217	1.741	-0.476	-8.3	-1.919	Ca-reference tier
P16027	NA	Methylorubrum extorquens AM1	Alphaproteobacteria	Ca-standard	sp-PQQ-8β-Ca	Ca-standard	1D-1E-1N	6	0.99	0.98	97.6	Cohort B	1.922	1.657	-0.265	-11.83	-1.937	Ca-reference tier
A0A2B7Z2X7	domain1	Polytolypa hystricis (strain UAMH7299)	Ascomycota	Eukaryotic candidate	Inconclusive	af-PQQ-8β-ncCa	2D	5	0.98	0.98	92.9	Cohort B	2.431	1.378	-1.053	-0.25	-1.985	Ca-reference tier
A0A9W8JU44	domain2	Agrocybe chaxingu	Basidiomycota	Eukaryotic candidate	Inconclusive	Inconclusive	1D	4	0.95	0.96	83.2	Cohort B	2.548	2.226	-0.322	-12.2	-2.028	Ca-reference tier
O24759	NA	Hyphomicrobium methylovorum GM2	Alphaproteobacteria	Ca-standard	sp-PQQ-8β-Ca	Ca-standard	1D-1E-1N	6	0.99	0.98	97.5	Cohort B	2.157	1.732	-0.425	-12.11	-2.137	Ca-reference tier
A0A2D2D5V5	NA	Methylosinus trichosporium OB3b	Alphaproteobacteria	Ca-standard	sp-PQQ-8β-Ca	Ca-standard	1D-1E-1N	6	0.98	0.98	97.6	Cohort B	2.108	1.641	-0.467	-13.18	-2.262	Ca-reference tier
A0A7J7QEB4	domain1	Scenedesmus sp. NREL 46B-D3	Chlorophyta	Eukaryotic candidate	Inconclusive	af-PQQ-8β-ncCa	1D-1E	7	0.89	0.82	71.3	Cohort A	1.804	1.972	0.168	-24.46	-2.364	Ca-reference tier
P15279	NA	Methylobacterium organophilum XX	Alphaproteobacteria	Ca-standard	sp-PQQ-8β-Ca	Ca-standard	1E-1N	5	0.98	0.98	97	Cohort B	2.249	1.663	-0.586	-13.54	-2.421	Ca-reference tier
A0A0R0FG53	domain1	Glycine max (Soybean) (Glycine hispida)	Angiosperms	Eukaryotic candidate	Inconclusive	af-PQQ-8β-ncCa	1D-2N	6	0.94	0.91	73.5	Cohort B	2.088	1.91	-0.178	-19.95	-2.426	Ca-reference tier
A0A6A2XQ99	domain1	Hibiscus syriacus (Rose of Sharon)	Angiosperms	Eukaryotic candidate	Inconclusive	af-PQQ-8β-ncCa	1E-1N	5	0.81	0.75	47.7	Cohort B	2.371	1.845	-0.526	-14.93	-2.454	Ca-reference tier
A0AAE0N8A3	domain1	Lasiosphaeria ovina	Ascomycota	Eukaryotic candidate	sp-PQQ-8β-Ca	af-PQQ-8β-ncCa	1E-1N	5	0.96	0.92	77.9	Cohort B	2.356	1.136	-1.22	-5.81	-2.575	Ca-reference tier
A0A445AN13	domain2	Arachis hypogaea (Peanut)	Angiosperms	Eukaryotic candidate	Inconclusive	af-PQQ-8β-ncCa	1E-1N	5	0.95	0.94	76.9	Cohort B	2.337	1.341	-0.996	-11.53	-2.737	Ca-reference tier
A0A6A5VXR4	domain1	Bimuria novae-zelandiae CBS 107.79	Ascomycota	Eukaryotic candidate	Inconclusive	af-PQQ-8β-ncCa	1D	5	0.5	0.45	35.7	Cohort B	2.283	1.623	-0.66	-21.07	-3.05	Ca-reference tier
A0A2V0PA93	domain1	Raphidocelis subcapitata	Chlorophyta	Eukaryotic candidate	Inconclusive	af-PQQ-8β-ncCa	1D	6	0.91	0.89	85	Cohort B	1.889	1.879	-0.01	-45.79	NA	NA
A0A6A6WY84	domain1	Melanomma pulvis-pyrius CBS 109.77	Ascomycota	Eukaryotic candidate	sp-PQQ-8β-Ln	af-PQQ-8β-ncCa	2D-1N	6	0.97	0.91	74.1	Cohort B	2.087	1.633	-0.454	-31.42	NA	NA
A0A7J0EQ40	domain1	Actinidia rufa	Angiosperms	Eukaryotic candidate	Inconclusive	af-PQQ-8β-ncCa	2D	5	0.86	0.8	68.8	Cohort B	2.429	2.283	-0.146	-38.55	NA	NA
A0A7J0EQE8	domain1	Actinidia rufa	Angiosperms	Eukaryotic candidate	Inconclusive	af-PQQ-8β-ncCa	3D	6	0.75	0.63	47.5	Cohort B	2.151	1.853	-0.298	-248.91	NA	NA
A0AA39XX71	domain1	Cercophora newfieldiana	Ascomycota	Eukaryotic candidate	Inconclusive	af-PQQ-8β-ncCa	1E-1N	5	0.89	0.86	74.3	Cohort B	2.23	1.66	-0.57	-37.63	NA	NA
D8RMJ3	domain1	Selaginella moellendorffii (Spikemoss)	Lycopodiophyta	Eukaryotic candidate	Inconclusive	af-PQQ-8β-ncCa	2D	6	0.94	0.94	81.1	Cohort B	2.126	2.384	0.258	-36.06	NA	NA

### Sheet: Table S6
	A0A0D2A1I3	A0A0D2MSM5	A0A0L0DFS6	A0A0R0FG53	A0A175WB53	A0A194XL73	A0A1R3GAW4	A0A1R3I9G2	A0A1V8U0B7	A0A1X7RYS5	A0A1Y1IRX0	A0A1Y1YYK9	A0A251R3T9	A0A2B7Z2X7	A0A2I0I051	A0A2J6PXR2	A0A2J6QW99	A0A2J6SGG2	A0A2J6THH5	A0A2J7ZWP3	A0A2K1J2R4	A0A2K3CP49	A0A2P5YM18	A0A2S6C512	A0A2T6ZFF7	A0A2V0NW76	A0A2V0PA93	A0A2V0PRL1	A0A2Z6R3L1	A0A364NH14	A0A383V357	A0A383VAH7	A0A3E2HET7	A0A3E2HJ77	A0A3F2YLY8	A0A3N4IEB1	A0A3N4JPM1	A0A3N4LAV8	A0A401TZE9	A0A420Y6J0	A0A420Y7B6	A0A420YCP2	A0A423VTM4	A0A433DE34	A0A445AN13	A0A498HD21	A0A4U0VDQ8	A0A4U0XF03	A0A507BGA0	A0A517KZF6	A0A5J5AL41	A0A5N5NXK8	A0A5N6PFI5	A0A5N6R0H0	A0A6A2XQ99	A0A6A2ZDZ9	A0A6A2ZXN6	A0A6A3AAJ8	A0A6A3AFC9	A0A6A5TFN6	A0A6A5VXR4	A0A6A6I3V4	A0A6A6UGB5	A0A6A6WY84	A0A6A6XTM4	A0A6A7BJ34	A0A6G1I661	A0A6J5WV68	A0A6P4HP01	A0A6P4I6K3	A0A6P6TC78	A0A6P8AZT3	A0A7C8IJJ4	A0A7I8WA95	A0A7J0EQ40	A0A7J0EQE8	A0A7J6JPF3	A0A7J7PMX4	A0A7J7QEB4	A0A7R9L7S0	A0A7R9LAY7	A0A812PWM5	A0A812U8B5	A0A812UCE7	A0A814PUQ6	A0A815A8Z3	A0A830BNQ8	A0A836BZ88	A0A8B8QQH9	A0A8E2JBJ9	A0A8J4W178	A0A8K0LUA7	A0A8S0WV60	A0A8T0GRR4	A0A8T2T210	A0A8T2U0H1	A0A8X9A4A5	A0A9D4Z8I3	A0A9N8PQV6	A0A9N8ZVD1	A0A9P3JW23	A0A9P4IJ45	A0A9P4M5Q3	A0A9P4NXS7	A0A9P4VQH6	A0A9P4XUB3	A0A9P7HGE8	A0A9P8MN90	A0A9Q1L7H8	A0A9W4SS10	A0A9W8JU44	A0AA35SAX6	A0AA35T3Y3	A0AA35T481	A0AA35WPT6	A0AA36IQ39	A0AA38RJE6	A0AA38Y1Z6	A0AA39WHB7	A0AA39X945	A0AA39XX71	A0AA88ALZ2	A0AA88H129	A0AAD2CU04	A0AAD4P928	A0AAD5NEI3	A0AAD8IDE3	A0AAD9WZ59	A0AAE0I1L4	A0AAE0IX53	A0AAE0JCM1	A0AAE0K4H9	A0AAE0MMR5	A0AAE0N2M5	A0AAE0N4Q6	A0AAE0N8A3	A0AAE0NGE8	A0AAE0PKF6	A0AAE0VL32	A0AAE0X7E9	A0AAE1C5Y0	A0AAF6ASA6	A0AAI8YHV2	A0AAJ0BH12	A0AAJ0FKV7	A0ACD6B9F2	A8NWW3	A8R3S4	A0A2D2D5V5	B9TJU5	A0A8D4UZ35	C5ATJ3	C5AXV8	C5B120	D8QQU8	D8QWE5	D8RMJ3	D8RU79	G2RD34	I0JWN7	K8EAZ1	L8GUL7	L8H9S2	M1C559	C6WXM5	C6WZ02	O24759	P12293	P15279	P16027	P38539	Q4W6G0	Q60AR6	Q88JH0	Q88JH5	Q89GY2	Q8GR64	Q92WY9	Q9L935	Q9Z4J7	R8BDI3	S3D5N8	S8DGN1	T5AML1	U7PY33
A0A0D2A1I3	0	2.659	2.623	1.756	1.986	1.289	1.948	2.569	1.455	1.702	1.787	2.517	2.54	1.889	2.732	2.145	1.902	2.004	1.429	1.821	2.19	2.094	1.891	1.877	1.636	1.965	2.12	2.049	1.821	1.116	2.058	1.989	1.982	2.588	2.116	2.561	2.155	2.011	1.805	2.006	1.505	2.251	2.108	1.793	1.931	2.132	1.394	2.251	1.754	1.931	1.862	1.97	1.843	1.982	2.126	1.776	1.514	1.901	2.443	2.545	1.313	1.619	1.859	1.386	2.234	1.775	1.283	2.086	1.594	2.051	1.763	1.783	1.121	2.185	2.505	2.119	1.986	2.64	1.806	1.73	1.985	1.471	1.843	1.393	1.635	2.098	1.748	2.137	1.834	2.14	1.898	1.908	2.106	1.882	2.205	1.881	2.859	2.188	1.994	2.871	1.833	1.815	1.978	1.846	2.081	2.049	1.982	1.59	2.061	1.837	2.495	1.705	1.99	2.09	2.209	1.279	1.856	2.204	2.096	1.988	1.987	2.512	2.868	2.978	1.972	2.213	2.061	1.992	1.966	2.047	2.089	1.865	2.065	2.006	1.798	2.017	2.096	1.844	2.036	2.131	2.187	1.812	1.711	2.13	1.697	1.74	2.178	1.738	1.782	1.658	1.164	2.12	0.696	1.967	2.035	1.984	2.266	2.299	1.83	2.197	3.5	2.038	1.684	1.933	2.002	2.012	1.636	1.331	1.747	1.735	1.806	1.29	1.304	1.889	0.791	2.29	1.61	1.946	1.077	1.176	2.078	1.762	1.757	1.946	1.601
A0A0D2MSM5	2.659	0	2.579	2.152	2.574	2.507	2.735	2.235	2.55	2.279	2.426	2.071	2.262	2.028	2.43	2.594	2.581	2.658	2.322	2.441	2.098	2.506	2.584	2.064	2.457	2.499	2.284	2.607	2.45	2.22	2.378	2.514	2.605	2.146	2.521	2.434	2.242	2.474	2.521	2.601	2.463	2.562	2.331	2.551	2.547	2.516	2.36	2.306	2.231	2.637	2.651	2.515	2.666	2.614	2.065	2.498	2.576	2.355	1.773	2.11	2.65	2.269	2.61	2.449	2.07	2.648	2.316	2.546	2.253	2.494	2.7	2.392	2.179	1.948	2.597	0.673	2.372	2.562	2.512	2.624	2.336	2.418	2.352	2.314	2.466	2.526	2.218	2.582	2.318	2.587	2.45	2.57	2.099	2.552	2.55	2.545	2.526	2.616	2.631	2.629	2.396	2.436	2.535	2.423	2.174	2.679	2.378	2.128	2.56	2.658	1.02	2.374	2.614	2.638	2.56	2.168	2.262	2.765	2.538	2.594	1.709	2.383	2.547	2.706	2.572	1.764	2.339	2.552	2.459	2.68	2.567	2.685	2.591	2.551	2.334	1.897	2.552	2.68	2.556	2.693	2.749	2.577	2.194	2.577	2.842	2.491	1.55	2.207	2.286	2.472	2.326	2.56	2.393	2.626	2.585	2.56	2.372	2.285	2.606	2.601	3.5	2.084	2.611	2.591	2.622	2.591	2.374	2.663	2.399	2.372	2.383	2.422	2.502	2.566	2.501	2.551	2.19	2.708	2.633	2.366	2.574	2.327	2.353	2.165	2.135
A0A0L0DFS6	2.623	2.579	0	2.573	2.832	2.571	2.888	1.661	2.54	2.527	2.404	2.13	1.011	2.496	1.571	2.915	2.82	2.809	2.577	2.773	2.676	2.815	2.797	2.619	2.762	2.85	2.548	2.834	2.685	2.694	2.64	2.943	2.792	2.01	2.832	0.963	2.656	2.595	2.711	2.829	2.547	2.816	2.689	2.588	2.227	2.854	2.493	2.383	2.587	2.919	2.793	2.793	2.813	2.798	2.127	2.547	2.54	2.303	2.057	1.589	2.496	2.507	2.78	2.628	2.39	2.485	2.601	2.774	2.567	2.726	2.777	2.521	2.534	2.259	1.374	2.587	2.609	1.633	2.494	2.51	2.663	2.709	2.501	2.505	2.704	2.925	2.534	2.834	2.553	2.835	2.515	2.811	2.584	2.813	2.834	2.888	2.329	2.807	2.799	2.049	2.666	2.717	2.863	2.722	2.454	2.837	2.575	2.559	2.872	2.845	2.467	2.631	2.828	2.945	2.863	2.482	2.504	2.057	2.782	2.813	2.249	1.649	2.05	2.286	2.801	2.311	2.517	2.808	2.709	2.861	2.779	2.831	2.788	2.787	2.575	2.326	2.78	2.828	2.883	2.801	2.902	2.8	2.593	2.781	2.809	2.895	1.903	2.559	2.338	2.789	2.742	2.927	2.587	2.854	2.787	2.799	2.446	2.641	2.849	2.84	3.5	2.677	2.755	2.747	2.821	2.878	2.696	2.501	2.338	2.331	2.329	2.627	2.604	2.817	2.537	2.815	2.525	2.804	2.58	2.68	2.777	2.527	2.724	2.591	2.552
A0A0R0FG53	1.756	2.152	2.573	0	2.002	1.881	2.085	2.54	2.061	1.099	1.607	2.54	2.628	1.799	2.562	2.009	2.208	2.189	2.28	1.827	1.34	2.254	1.915	1.862	1.823	1.879	1.554	2.125	1.802	1.734	1.724	2.098	2.084	2.504	2.28	2.644	2.031	2.057	1.912	1.98	1.406	1.926	2.066	1.743	1.987	2.085	1.953	2.588	1.951	2.167	1.937	2.019	1.923	1.884	2.278	1.59	1.741	2.003	2.211	2.565	1.483	1.369	2.248	1.358	1.842	1.869	1.773	2.057	1.42	1.787	1.911	1.246	2.19	2.024	2.523	2.28	0.886	2.568	1.585	1.687	1.837	1.48	1.46	1.41	2.088	2.239	1.296	2.211	1.885	1.945	1.168	2.11	2.025	1.943	2.151	2.077	2.867	1.856	2.102	2.872	1.959	1.941	1.968	1.778	1.668	2.146	1.834	1.194	2.033	1.885	2.139	1.519	2.025	2.12	1.905	1.482	1.672	2.524	2.082	2.044	1.893	2.533	2.973	2.951	1.953	2.281	1.695	1.944	1.792	1.883	1.93	1.932	2.053	1.9	1.95	2.038	1.889	1.992	2.084	1.891	2.248	1.975	1.094	1.938	2.007	1.9	2.2	1.839	1.813	1.957	1.565	2.088	1.897	2.062	1.873	1.887	2.19	1.155	2.229	1.883	3.5	1.882	1.856	1.871	1.965	2.076	1.774	1.678	2.319	2.126	1.69	1.538	1.481	2.1	1.668	2.077	1.849	1.964	1.81	1.519	1.943	1.715	2.046	1.481	1.305
A0A175WB53	1.986	2.574	2.832	2.002	0	2.038	1.013	2.819	2.093	1.769	2.299	2.859	2.823	2.408	2.822	1.417	1.204	1.29	2.295	1.806	1.95	1.12	1.581	1.862	1.811	1.455	2.064	1.324	1.705	2.031	2.088	1.409	1.181	2.803	1.662	2.811	2.364	2.233	1.555	1.237	1.986	1.16	1.67	2.148	2.334	1.428	2.067	2.354	1.974	1.254	1.192	1.504	1.189	1.13	2.495	2.233	2.019	2.252	2.505	2.878	2.168	2.134	1.107	1.867	2.361	2.46	2.17	1.196	2.151	1.704	1.373	2.133	2.127	2.309	2.865	2.599	2.011	2.907	2.031	2.024	1.604	2.019	2.113	2.104	1.657	1.202	1.961	0.721	2.129	1.625	1.961	1.562	2.136	1.253	1.223	0.834	3.033	1.368	1.317	3.034	1.416	1.702	0.375	1.581	2.315	1.146	1.873	2.026	1.456	1.445	2.641	1.966	1.633	0.653	1.485	1.957	1.884	2.6	1.473	1.359	2.311	2.786	3.04	3.101	1.44	2.624	1.924	1.469	1.763	1.093	1.333	1.749	1.25	1.055	2.037	2.24	1.696	1.529	1.186	1.131	1.809	1.342	1.888	1.154	1.959	1.64	2.678	2.093	2.321	1.812	2.056	1.18	1.982	1.704	1.448	1.249	2.619	2.165	1.054	1.383	3.5	2.08	1.403	1.7	1.26	1.289	2.151	1.836	2.344	2.32	2.266	1.827	2.004	1.607	2.069	1.234	2.076	1.736	2.178	2	1.274	2.163	1.611	1.877	2.025
A0A194XL73	1.289	2.507	2.571	1.881	2.038	0	2.039	2.655	1.071	1.789	2.037	2.576	2.522	2.785	2.807	1.968	2.105	2.069	1.459	2.174	0.573	2.059	1.977	1.775	1.582	1.977	1.744	1.995	1.775	0.95	1.601	1.884	2.027	2.494	2.064	2.722	2.097	1.903	2.224	1.94	1.997	2.207	1.727	1.823	1.673	1.861	1.454	1.988	1.642	2.028	1.883	2.104	1.88	1.94	2.207	1.45	1.691	2.344	2.512	2.573	1.649	2.244	1.761	1.439	1.829	1.803	1.706	2.082	1.501	1.845	1.989	1.518	1.119	2.026	2.546	2.182	1.707	2.56	1.046	1.641	1.89	1.751	1.767	1.414	1.709	1.847	1.498	1.99	1.945	1.96	1.662	1.915	1.757	1.926	1.882	1.995	2.922	1.99	2.022	2.862	1.716	1.718	1.978	1.793	2.093	2.161	1.923	1.997	2.04	1.934	2.595	2.032	2.264	2.084	2.123	1.218	1.314	2.23	2.031	2.046	2.161	2.613	2.951	2.976	1.899	2.401	1.85	1.97	1.91	2.013	1.981	1.957	2.119	2.069	1.907	1.926	2.014	2.065	1.936	2.091	2.121	1.964	1.877	1.964	1.712	2.007	2.248	2.065	1.697	1.846	2.049	1.969	1.122	2.26	1.983	1.957	2.228	2.34	1.873	2.306	3.5	1.663	1.789	1.808	2.021	2.047	1.126	1.358	1.699	1.802	1.599	1.12	1.123	1.917	1.357	2.255	1.906	1.957	1.741	1.157	1.919	1.497	1.839	1.388	2.007
A0A1R3GAW4	1.948	2.735	2.888	2.085	1.013	2.039	0	2.857	2.059	2.032	2.317	2.795	2.853	2.335	2.814	1.109	1.243	1.197	2.043	1.888	2.038	1.597	1.187	1.978	1.596	1.455	1.999	1.373	1.921	1.907	2.096	1.412	1.235	2.814	1.34	2.886	2.469	1.905	1.96	1.422	1.967	1.443	1.682	1.942	2.373	1.116	1.89	2.209	2.011	1.334	1.16	1.465	1.24	1.607	2.551	2.046	1.963	2.346	2.655	2.847	2.089	2.131	1.566	1.856	2.388	2.322	1.92	1.218	2.07	1.788	1.155	2.117	1.905	2.25	2.793	2.519	1.927	2.776	2.224	1.935	1.777	2.028	1.867	1.981	1.651	1.513	2.072	1.292	2.103	1.676	2.075	0.471	2.111	1.498	1.118	1.444	3.035	1.132	1.465	3.034	1.637	1.649	1.596	1.628	2.482	1.352	1.993	1.865	1.297	1.198	2.549	1.997	1.273	1.736	1.555	2.138	2.057	2.549	1.452	1.517	2.333	2.775	3.052	3.104	1.144	2.684	1.985	1.419	1.536	1.167	1.416	1.297	1.379	1.449	1.878	2.242	1.383	1.355	1.461	1.626	1.788	1.081	1.884	1.053	1.84	1.937	2.537	1.888	2.309	1.453	1.954	1.336	1.987	1.538	1.02	1.43	2.694	1.956	1.633	1.502	3.5	1.851	1.703	1.81	1.492	1.702	2.074	2.192	2.227	2.44	2.333	1.891	2.084	0.586	1.993	1.522	2.223	1.027	2.057	2.089	1.611	1.814	1.544	2.006	1.96
A0A1R3I9G2	2.569	2.235	1.661	2.54	2.819	2.655	2.857	0	2.58	2.554	2.314	1.678	0.802	2.503	0.919	2.855	2.866	2.84	2.556	2.738	2.666	2.867	2.814	2.581	2.688	2.823	2.595	2.847	2.738	2.526	2.568	2.835	2.88	1.714	2.88	1.78	2.521	2.542	2.755	2.812	2.638	2.854	2.77	2.594	2.54	2.812	2.704	2.506	2.539	2.855	2.811	2.804	2.862	2.846	2.265	2.602	2.522	2.269	1.889	1.844	2.637	2.696	2.784	2.656	2.437	2.411	2.541	2.855	2.643	2.737	2.822	2.655	2.724	2.491	1.092	2.076	2.586	2.118	2.634	2.652	2.714	2.567	2.656	2.63	2.701	2.813	2.619	2.828	2.857	2.879	2.677	2.881	2.655	2.856	2.812	2.822	2.095	2.81	2.82	2.1	2.784	2.773	2.85	2.763	2.51	2.839	2.597	2.608	2.86	2.819	2.407	2.63	2.936	2.845	2.838	2.631	2.604	2.422	2.875	2.88	2.276	1.3	2.124	2.403	2.815	1.858	2.633	2.808	2.736	2.817	2.825	2.918	2.895	2.863	2.73	2.325	2.869	2.788	2.86	2.822	2.897	2.804	2.61	2.874	2.854	2.828	2.053	2.651	2.429	2.739	2.581	2.894	2.629	2.912	2.889	2.81	2.372	2.557	2.848	2.869	3.5	2.541	2.745	2.664	2.804	2.862	2.619	2.656	2.494	2.426	2.399	2.589	2.643	2.832	2.682	2.824	2.6	2.844	2.642	2.632	2.887	2.608	2.756	2.73	2.605
A0A1V8U0B7	1.455	2.55	2.54	2.061	2.093	1.071	2.059	2.58	0	2.122	1.882	2.609	2.576	2.433	2.639	2.12	2.059	2.031	2.221	1.868	2.321	2.156	2.012	2.017	1.731	1.916	1.657	2.021	2.192	1.014	1.663	1.956	1.939	2.606	1.988	2.531	2.267	1.653	1.825	2.044	1.148	2.257	1.759	2.12	1.916	1.97	1.391	1.937	1.323	1.945	1.896	2.071	2.155	2.043	2.195	1.435	1.377	2.615	2.328	2.781	1.894	2.07	2.023	1.688	2.076	1.905	1.402	2.115	1.95	1.578	2.105	1.594	1.685	2.104	2.501	2.367	1.654	2.625	1.625	1.853	1.942	1.504	1.63	1.598	1.758	1.988	1.57	2.147	1.248	2.276	1.496	1.975	1.641	2.195	2.024	2.039	2.863	2.063	2.277	2.935	1.747	1.714	1.972	1.861	1.906	2.104	1.723	2.143	2.123	1.856	2.265	1.669	2.319	1.978	2.26	1.447	1.654	2.331	2.136	2.09	2.249	2.652	2.95	2.958	2.064	2.418	1.635	1.922	1.916	1.978	1.999	2.236	2.172	2.241	2.02	2.009	2.177	2.052	2.07	2.264	2.282	1.919	1.549	2.188	2.066	1.894	2.225	1.712	1.76	1.661	1.669	2.064	1.445	2.359	2.161	2.127	2.293	2.231	1.975	2.01	3.5	1.48	1.866	1.642	1.89	2.314	2.006	1.456	1.674	1.671	1.731	1.421	1.488	1.939	1.159	2.11	2.226	2.069	1.549	1.347	2.06	1.857	1.698	1.398	1.331
A0A1X7RYS5	1.702	2.279	2.527	1.099	1.769	1.789	2.032	2.554	2.122	0	1.695	2.589	2.694	2.252	2.598	1.827	1.928	1.863	1.883	1.878	1.421	1.91	2.031	1.215	1.8	2.041	1.319	2.015	1.911	2.132	1.497	2.092	1.981	2.662	2.199	2.655	1.944	1.963	1.928	2.267	1.524	2.03	1.584	1.891	2.013	1.96	1.77	2.31	2.159	1.879	2.25	1.948	2.152	2.077	2.198	1.463	1.548	1.659	2.261	2.514	1.493	1.194	2.033	1.031	1.755	2.259	1.63	2.073	1.68	1.756	1.908	1.615	1.866	1.723	2.514	2.409	1.1	2.672	1.217	1.481	1.856	1.936	2.061	1.364	1.96	2.078	1.311	1.832	1.555	1.927	1.786	1.936	1.841	2.103	2.097	1.902	2.861	2.135	1.964	2.909	1.918	1.822	2.208	1.52	1.733	1.966	1.799	1.308	1.846	2	2.365	1.589	2.091	1.838	1.844	1.729	2.345	2.353	1.993	1.991	1.725	2.499	2.867	2.955	2.046	2.244	1.705	2.091	1.809	2.089	1.854	1.872	1.943	1.852	1.441	1.904	1.816	1.92	2.004	2.025	2.106	2.088	1.543	1.997	2.036	1.782	2.149	1.581	1.892	1.892	1.469	1.906	1.612	2.078	2.009	2.005	2.487	1.454	2.158	2.053	3.5	1.237	1.864	1.777	2.223	1.955	1.806	1.815	1.896	1.891	2.216	1.946	1.873	2.018	2.147	1.868	1.929	2.2	1.691	1.526	1.99	1.861	1.691	1.526	1.734
A0A1Y1IRX0	1.787	2.426	2.404	1.607	2.299	2.037	2.317	2.314	1.882	1.695	0	2.484	2.267	1.801	2.421	2.249	2.334	2.321	2.14	2.048	1.736	2.219	2.313	1.704	2.162	2.316	1.654	2.329	1.975	1.953	1.646	2.241	2.21	2.285	2.305	2.312	1.31	1.824	2.22	2.27	1.877	2.314	2.164	1.686	1.957	2.219	1.805	1.889	1.631	2.249	2.309	2.326	2.36	2.29	1.836	1.873	2.262	1.598	1.822	2.333	1.763	1.629	2.245	1.705	1.263	2.253	1.903	2.384	1.939	2.07	2.281	1.941	1.748	1.669	2.381	2.043	1.648	2.299	1.702	1.864	2.209	1.833	1.836	1.875	1.994	2.232	1.615	2.329	1.896	2.34	1.776	2.306	1.699	2.297	2.329	2.287	2.874	2.25	2.313	2.723	2.121	2.095	2.222	2.21	1.15	2.28	1.692	1.715	2.25	2.399	2.052	1.807	2.383	2.34	2.366	1.832	1.58	1.969	2.226	2.311	1.856	2.436	2.768	2.824	2.288	1.807	2.115	2.317	2.228	2.265	2.3	2.303	2.255	2.284	1.726	0.774	2.391	2.342	2.328	2.312	2.482	2.352	1.603	2.248	2.108	2.193	1.857	1.714	1.55	2.008	1.694	2.371	1.71	2.334	2.33	2.206	2.224	1.826	2.43	2.222	3.5	1.727	2.117	2.076	2.282	2.333	1.756	1.767	1.704	1.555	1.547	1.958	1.938	2.29	2.101	2.369	1.667	2.317	1.752	1.757	2.231	1.866	2.04	1.667	1.837
A0A1Y1YYK9	2.517	2.071	2.13	2.54	2.859	2.576	2.795	1.678	2.609	2.589	2.484	0	1.709	2.352	0.778	2.798	2.787	2.834	2.725	2.855	2.528	2.798	2.802	2.52	2.739	2.828	2.529	2.806	2.734	2.544	2.838	2.872	2.805	1.433	2.784	1.015	2.499	2.516	2.7	2.872	2.57	2.826	2.753	2.553	2.44	2.834	2.577	2.356	2.514	2.803	2.817	2.855	2.808	2.832	2.365	2.616	2.611	2.331	2.53	1.303	2.657	2.558	2.788	2.534	2.448	2.397	2.57	2.779	2.574	2.785	2.845	2.584	2.506	2.311	1.893	1.927	2.526	1.2	2.664	2.741	2.709	2.777	2.56	2.592	2.763	2.852	2.613	2.804	2.548	2.844	2.7	2.796	2.557	2.8	2.846	2.842	2.06	2.872	2.83	2.081	2.747	2.786	2.881	2.694	2.409	2.85	2.575	2.516	2.781	2.887	1.973	2.69	2.869	2.891	2.809	2.543	2.546	1.95	2.827	2.792	2.354	0.777	2.055	2.235	2.901	2.1	2.745	2.789	2.69	2.842	2.823	2.79	2.903	2.921	2.595	2.419	2.805	2.901	2.833	2.79	2.917	2.877	2.62	2.809	2.775	2.672	2.19	2.703	2.569	2.766	2.566	2.858	2.615	2.859	2.827	2.833	2.04	2.513	2.8	2.839	3.5	2.517	2.742	2.795	2.892	2.818	2.627	2.766	2.312	2.31	2.511	2.576	2.592	2.81	2.559	2.848	2.628	2.783	2.631	2.575	2.865	2.598	2.72	2.577	2.525
A0A251R3T9	2.54	2.262	1.011	2.628	2.823	2.522	2.853	0.802	2.576	2.694	2.267	1.709	0	2.641	1.764	2.782	2.864	2.864	2.532	2.716	2.548	2.811	2.821	2.667	2.681	2.835	2.639	2.873	2.766	2.496	2.577	2.788	2.856	1.757	2.865	1.319	2.286	2.583	2.702	2.803	2.516	2.793	2.749	2.667	2.357	2.801	2.674	2.435	2.524	2.863	2.848	2.862	2.851	2.806	2.212	2.789	2.803	2.265	1.845	1.525	2.527	2.532	2.788	2.504	2.344	2.414	2.641	2.86	2.511	2.707	2.823	2.505	2.522	2.401	1.379	2.319	2.529	1.655	2.618	2.581	2.785	2.6	2.616	2.613	2.683	2.818	2.524	2.805	2.559	2.901	2.546	2.814	2.51	2.812	2.819	2.803	2.259	2.842	2.838	2.086	2.792	2.712	2.806	2.711	2.493	2.916	2.524	2.68	2.912	2.804	2.107	2.646	2.837	2.792	2.896	2.567	2.509	2.405	2.811	2.791	2.777	1.816	2.123	2.141	2.857	2.085	2.498	2.835	2.673	2.852	2.828	2.8	2.788	2.855	2.57	2.353	2.873	2.852	2.799	2.901	2.91	2.778	2.691	2.794	2.75	2.674	2.399	2.589	2.434	2.671	2.523	2.825	2.537	2.831	2.868	2.787	2.107	2.556	2.881	2.83	3.5	2.523	2.751	2.799	2.821	2.878	2.602	2.594	2.353	2.357	2.372	2.532	2.533	2.797	2.721	2.825	2.567	2.786	2.588	2.534	2.815	2.578	2.734	2.511	2.642
A0A2B7Z2X7	1.889	2.028	2.496	1.799	2.408	2.785	2.335	2.503	2.433	2.252	1.801	2.352	2.641	0	2.564	2.445	2.275	2.489	2.09	2.507	2.303	2.386	2.452	1.709	2.216	2.58	2.182	2.444	2.338	2.584	2.614	2.341	2.286	2.552	2.542	2.684	1.35	1.73	2.486	2.419	2.011	2.451	2.144	1.96	2.745	2.392	2.099	2.784	1.994	2.435	2.329	2.445	2.337	2.386	2.57	1.881	2.558	2.106	1.966	2.435	2.191	1.948	2.368	1.978	1.955	1.346	2.061	2.355	2.156	2.246	2.425	1.841	2.147	2.179	2.782	1.897	2.29	2.446	2.095	2.257	2.395	2.432	2.016	1.933	2.243	2.291	2.048	2.571	1.765	2.403	2.744	2.325	1.973	2.311	2.259	2.381	2.815	2.536	2.315	2.746	2.312	2.392	2.367	2.533	2.001	2.427	1.977	2.029	2.298	2.437	2.196	1.861	2.307	2.481	2.305	2.322	2.038	2.923	2.361	2.591	1.943	2.568	2.746	2.804	2.441	2.499	1.961	2.391	2.067	2.38	2.421	2.376	2.337	2.565	1.842	1.442	2.531	2.5	2.343	2.345	2.577	2.443	2.012	2.296	2.074	2.246	2.56	1.997	2.258	2.33	1.949	2.574	2.216	2.328	2.488	2.354	1.931	2.254	2.351	2.343	3.5	1.848	2.356	2.238	2.356	2.277	1.953	2.426	2.281	2.284	2.324	2.371	1.891	2.361	1.993	2.356	1.884	2.51	2.508	2.159	2.54	2.121	2.353	2.704	2.037
A0A2I0I051	2.732	2.43	1.571	2.562	2.822	2.807	2.814	0.919	2.639	2.598	2.421	0.778	1.764	2.564	0	2.801	2.818	2.84	2.669	2.718	2.559	2.958	2.852	2.612	2.729	2.875	2.583	2.854	2.797	2.661	2.613	2.831	2.857	2.45	2.807	1.564	2.682	2.632	2.748	2.828	2.777	2.792	2.683	2.577	2.465	2.831	2.539	2.431	2.536	2.815	2.832	2.869	2.82	2.831	2.357	2.739	2.52	2.293	2.241	1.674	2.664	2.533	2.904	2.617	2.318	2.502	2.626	2.814	2.633	2.674	2.826	2.568	2.684	2.354	1.196	1.924	2.546	2.494	2.735	2.607	2.751	2.648	2.603	2.553	2.698	2.851	2.591	2.895	2.592	2.923	2.756	3.003	2.698	2.843	2.839	2.855	2.123	2.826	2.873	2.027	2.811	2.78	2.835	2.814	2.281	2.874	2.532	2.53	2.889	2.852	2.1	2.849	2.801	2.846	2.845	2.586	2.858	2.235	2.866	2.881	2.349	1.177	2.023	2.285	2.843	2.786	2.613	2.805	2.757	2.83	2.832	2.876	2.792	2.817	2.576	2.557	2.851	2.887	2.805	2.836	2.901	2.824	2.653	2.818	2.714	2.74	1.866	2.638	2.496	2.782	2.556	2.815	2.616	2.837	2.876	2.824	2.46	2.61	2.808	2.853	3.5	2.565	2.654	2.789	2.949	2.816	2.531	2.577	2.351	2.348	2.5	2.532	2.719	2.88	2.542	2.801	2.583	2.913	2.573	2.696	2.902	2.575	2.806	2.763	2.534
A0A2J6PXR2	2.145	2.594	2.915	2.009	1.417	1.968	1.109	2.855	2.12	1.827	2.249	2.798	2.782	2.445	2.801	0	1.276	0.976	2.004	1.658	1.962	1.559	1.309	2.091	1.682	1.748	2.225	1.115	1.62	1.908	2.093	1.648	1.251	2.813	1.485	2.81	2.27	1.845	1.337	1.038	1.902	1.457	1.581	2.13	2.487	1.442	2.063	2.465	2.134	1.045	1.132	1.404	1.144	1.128	2.644	2.127	2.225	2.325	2.527	2.868	2.127	1.964	1.434	1.999	2.335	2.365	2.122	1.296	1.88	1.632	1.65	2.082	1.999	2.183	2.789	2.567	1.993	2.824	2.146	2.011	1.882	2.076	1.927	2.033	1.532	1.457	2.213	0.749	2.086	1.421	2.092	1.195	2.039	1.21	1.907	1.397	3.041	1.201	1.233	3.093	1.742	1.856	1.293	1.469	2.312	1.268	1.83	1.931	1.373	1.319	2.54	2.107	1.189	1.465	1.091	2.002	2.13	2.518	1.258	1.311	2.343	2.901	3.032	3.074	1.434	2.628	1.915	1.468	1.424	1.073	1.649	1.25	1.615	1.17	2.028	2.259	1.169	1.524	0.954	1.354	1.566	1.296	1.917	1.295	1.963	1.886	2.516	1.933	2.421	1.83	2.075	1.454	1.949	1.223	1.631	1.321	2.781	2.102	1.267	1.415	3.5	1.938	1.543	1.633	1.776	1.481	1.919	2.155	2.292	2.287	2.296	2.05	1.961	1.42	1.916	1.255	2.226	1.179	2.144	1.877	1.385	2.188	1.786	2.132	2.088
A0A2J6QW99	1.902	2.581	2.82	2.208	1.204	2.105	1.243	2.866	2.059	1.928	2.334	2.787	2.864	2.275	2.818	1.276	0	1.189	1.955	1.779	2.048	1.313	0.862	2.009	1.722	1.253	2.133	1.206	1.895	2.008	2.224	1.682	0.696	2.879	1.105	2.874	2.325	1.875	1.355	1.21	1.89	1.286	1.765	2.173	2.396	1.565	2.049	2.376	1.89	1.123	1.173	1.673	1.168	1.586	2.654	2.15	2.087	2.448	2.584	2.812	2.064	1.999	1.183	2.001	2.244	2.377	1.939	1.526	2.283	1.597	1.273	2.021	1.941	2.303	2.78	2.608	2.04	2.784	2.013	2.099	1.709	2.057	1.998	1.946	1.618	1.492	2.098	1.955	2.1	1.197	2.057	1.162	1.926	1.154	0.963	1.457	3.066	1.412	1.153	3.044	1.715	1.549	1.571	1.663	2.345	0.96	1.972	1.878	1.281	0.973	2.57	2.26	1.506	1.76	1.151	1.962	1.962	2.633	1.517	1.597	2.33	2.823	3.035	3.111	1.538	2.74	2.127	1.596	1.705	1.478	1.226	1.248	1.139	1.624	1.793	2.383	1.105	1.262	1.304	1.717	1.491	0.796	2.135	1.106	1.639	1.852	2.532	1.918	2.5	1.806	2.084	1.414	2.139	1.326	1.201	1.615	2.655	2.055	1.527	0.967	3.5	2.141	1.604	1.762	1.37	1.225	2.225	2.185	2.346	2.348	2.358	2.051	2.066	1.205	1.887	1.693	1.892	1.253	2.061	1.964	1.468	2.148	1.459	1.988	1.887
A0A2J6SGG2	2.004	2.658	2.809	2.189	1.29	2.069	1.197	2.84	2.031	1.863	2.321	2.834	2.864	2.489	2.84	0.976	1.189	0	1.994	1.749	1.927	1.307	1.406	1.895	1.902	1.454	2.064	0.833	1.701	2.179	2.046	1.833	1.145	2.898	1.684	2.782	2.448	1.979	1.785	1.194	2.012	1.163	1.616	2.102	2.559	1.443	2.223	2.417	2.065	1.038	1.682	1.548	1.266	1.153	2.544	2.053	2.031	2.328	2.577	2.803	2.126	1.97	1.193	2.101	2.391	2.522	2.062	1.127	2.314	1.713	1.543	2.195	2.096	2.33	2.804	2.596	1.932	2.847	2.045	2.008	1.68	2.199	2.051	2.139	1.582	1.828	1.987	1.255	2.065	1.066	2.102	1.643	1.981	1.704	1.542	1.178	3.047	1.556	1.153	3.08	1.72	1.732	1.214	1.759	2.367	0.997	1.911	2.117	1.492	1.587	2.63	2.253	1.15	1.368	1.246	1.939	2.055	2.695	1.378	1.48	2.27	2.851	3.038	3.108	1.499	2.716	2.149	1.474	1.518	1.374	1.494	1.425	1.461	1.055	1.876	2.255	1.015	1.235	0.788	1.15	1.552	1.434	1.871	1.495	2.103	2.017	2.533	2.205	2.287	2.011	2.243	1.699	1.908	1.146	1.528	1.174	2.727	2.044	1.113	0.861	3.5	1.996	1.898	1.616	1.379	1.597	2.156	2.086	2.338	2.338	2.348	1.979	2.161	1.727	1.861	1.608	2.123	1.669	2.185	1.926	1.606	2.261	1.297	2.056	2.088
A0A2J6THH5	1.429	2.322	2.577	2.28	2.295	1.459	2.043	2.556	2.221	1.883	2.14	2.725	2.532	2.09	2.669	2.004	1.955	1.994	0	2.238	1.611	2.252	2.114	1.42	1.85	1.924	2.24	2.23	2.162	1.67	1.916	2.109	2.037	2.796	2.067	2.745	1.752	1.874	1.689	1.905	1.67	2.29	1.843	1.641	1.638	2.132	1.391	2.187	1.8	2.065	2.176	2.187	2.131	2.275	2.309	1.936	1.738	2.228	2.082	2.565	0.942	1.697	2.088	1.38	2.244	1.771	0.932	2.037	1.965	1.911	2.244	1.109	1.212	1.714	2.621	2.183	2.152	2.785	2.195	2.145	1.968	2.136	1.632	1.843	2.249	2.08	2.096	1.909	1.41	2.17	1.862	2.01	1.109	2.006	2.045	2.159	2.963	2.089	2.109	2.884	1.741	2.083	2.247	1.704	2.184	2.021	1.413	1.106	2.156	2.181	2.183	2.082	2.05	2.006	2.263	1.373	1.326	2.558	2.044	2.014	1.927	2.642	2.871	2.934	2.049	2.589	1.471	2.185	1.702	2.25	2.208	2.009	2.009	2.21	1.635	2.143	2.129	1.972	2.166	2.302	2.228	2.006	2.028	2.037	1.844	1.897	2.178	1.304	2.097	2.083	1.536	2.149	1.344	2.018	2.079	2.188	2.184	2.335	2.036	2.252	3.5	1.401	1.855	1.754	2.383	1.925	1.525	1.959	1.943	1.956	1.86	1.625	1.498	1.945	1.784	2.179	1.222	2.047	1.307	1.577	2.202	1.511	2.023	1.764	1.108
A0A2J7ZWP3	1.821	2.441	2.773	1.827	1.806	2.174	1.888	2.738	1.868	1.878	2.048	2.855	2.716	2.507	2.718	1.658	1.779	1.749	2.238	0	1.84	1.628	1.74	1.845	1.507	1.719	2.019	1.818	1.69	1.833	2.266	1.88	1.698	2.683	1.836	2.808	2.333	2.225	1.66	1.713	1.643	1.992	1.562	2.112	2.191	1.64	1.929	2.196	1.869	1.736	1.87	1.604	1.855	1.893	2.371	2.4	1.828	2.184	2.445	2.738	1.92	1.73	1.943	1.77	2.271	2.187	1.886	1.844	2.096	1.67	1.644	1.885	1.904	2.181	2.68	2.67	1.76	2.694	1.617	1.992	1.46	1.648	2.033	1.81	0.93	1.912	2.034	1.739	1.988	1.762	1.811	1.503	2.053	1.995	1.823	1.672	2.981	1.774	1.783	3.026	1.588	1.108	1.328	1.932	1.981	1.83	1.82	1.779	1.849	1.663	2.507	1.787	1.884	1.805	1.889	1.796	1.933	2.474	1.788	1.833	2.349	2.752	3.042	3.045	1.803	2.457	2.139	1.666	1.621	1.766	1.845	1.731	2.074	1.806	1.813	2.139	1.797	1.658	1.846	1.823	2.108	1.834	2.012	1.822	1.714	1.373	2.547	1.743	2.314	1.595	1.686	1.908	1.776	1.958	1.725	1.747	2.87	1.662	1.766	1.52	3.5	1.956	1.212	1.436	1.564	1.859	2.103	1.881	2.088	2.088	2.204	1.543	2.027	1.594	1.723	1.858	1.835	2.106	1.963	1.938	1.866	2.427	1.484	1.959	1.83
A0A2K1J2R4	2.19	2.098	2.676	1.34	1.95	0.573	2.038	2.666	2.321	1.421	1.736	2.528	2.548	2.303	2.559	1.962	2.048	1.927	1.611	1.84	0	1.863	1.96	0.39	1.674	2.138	1.442	2.011	1.848	1.982	2.13	2.053	2.086	2.684	2.05	2.508	1.929	1.915	1.721	2.073	1.944	1.928	1.908	1.601	2.107	2.113	2.079	2.086	2.036	1.762	2.07	1.917	2.054	2.103	2.24	1.709	2.284	1.999	2.242	2.493	1.735	1.083	1.952	0.991	2.072	2.189	1.403	1.89	1.823	2.063	1.93	1.769	1.77	1.774	2.544	2.263	0.413	2.61	1.55	1.646	1.693	2.201	1.214	1.852	1.894	2.031	1.185	2.227	1.31	2.168	2.027	1.935	1.306	2.127	1.986	1.874	2.91	2.036	1.896	2.932	2.13	1.954	2.041	1.793	2.045	2.031	1.21	0.427	1.915	2.074	2.102	2.147	1.875	2.018	2.178	1.623	1.599	2.336	1.896	1.909	1.924	2.496	2.913	2.956	2.049	2.264	1.746	2.001	1.754	2.046	1.897	2.012	2.022	1.987	1.34	1.761	2.146	2.11	2.071	2.099	2.111	2.015	1.252	1.954	1.879	1.764	2.105	2.108	2.151	1.81	1.535	1.941	2.177	2.022	1.991	2.111	2.537	1.245	1.987	2.001	3.5	0.454	1.827	1.687	2.12	2.111	1.904	2.456	2.072	2.068	2.118	2.013	2.089	1.937	1.444	1.953	1.501	2.232	2.16	2.023	1.949	2.109	1.767	1.613	2.102
A0A2K3CP49	2.094	2.506	2.815	2.254	1.12	2.059	1.597	2.867	2.156	1.91	2.219	2.798	2.811	2.386	2.958	1.559	1.313	1.307	2.252	1.628	1.863	0	1.475	1.874	1.656	1.919	2.258	1.568	1.749	1.93	2.21	0.454	1.623	2.881	1.623	2.83	2.266	2.074	1.756	1.542	2.136	1.496	1.661	2.183	2.172	1.419	2.096	2.327	1.928	0.656	1.526	0.523	1.196	1.138	2.646	2.057	2.181	2.388	2.628	2.786	2.119	2.136	1.7	2.018	2.397	2.426	2.039	1.342	1.903	1.778	1.731	2.045	2.102	2.249	2.856	2.688	2.038	2.807	2.113	2.234	2.029	2.163	2.215	2.174	1.708	0.525	1.918	1.543	2.003	1.322	2.123	1.302	1.954	1.581	1.463	1.242	3.055	1.67	1.603	3.076	1.652	1.753	1.521	1.36	2.291	1.29	2	2.179	1.716	1.47	2.635	2.11	1.459	1.514	1.744	1.842	1.783	2.544	1.317	1.285	2.246	2.908	3.042	3.095	1.672	2.542	2.21	1.451	1.48	1.523	1.36	1.591	1.917	1.364	2.03	2.313	1.263	1.578	1.436	1.299	1.699	1.457	2.123	1.35	1.784	1.758	2.481	2.034	2.429	1.935	2.019	1.405	1.964	1.482	1.668	1.21	2.582	2.265	1.542	1.369	3.5	1.868	1.715	1.833	1.739	1.152	1.983	1.968	2.364	2.371	2.277	2.036	2.081	1.522	1.856	1.384	2.02	1.652	2.02	2.275	1.451	2.018	1.574	2.104	2.246
A0A2P5YM18	1.891	2.584	2.797	1.915	1.581	1.977	1.187	2.814	2.012	2.031	2.313	2.802	2.821	2.452	2.852	1.309	0.862	1.406	2.114	1.74	1.96	1.475	0	1.955	1.546	1.545	2.098	1.364	1.648	1.927	2.113	1.313	1.345	2.807	0.712	2.857	2.379	1.924	1.73	1.129	2.043	1.249	1.636	2.018	2.352	0.325	1.936	2.413	1.773	1.116	1.302	1.273	1.437	1.005	2.617	2.015	2.106	2.41	2.57	2.893	2.079	1.879	1.309	1.801	2.208	2.313	1.979	1.523	2.026	1.791	1.234	2.005	1.979	2.236	2.787	2.601	1.992	2.829	2.042	2.237	1.62	2.041	2.139	2.018	1.65	1.726	1.953	1.514	1.941	1.416	1.968	1.587	1.895	1.432	0.577	1.008	3.04	1.414	1.393	3.04	1.631	2.011	1.578	1.565	2.287	1.227	1.877	2.006	1.076	1.453	2.576	2.075	1.453	1.667	1.416	1.929	1.885	2.634	1.189	1.369	2.319	2.842	3.034	3.09	1.242	2.676	2.058	1.127	1.68	1.294	1.121	1.212	1.365	1.424	1.882	2.316	1.463	1.559	1.279	1.414	1.772	0.537	1.942	0.444	1.797	1.835	2.615	1.963	2.23	1.712	2.019	1.258	1.907	1.379	1.253	1.232	2.635	1.92	1.392	1.369	3.5	2.019	1.833	1.579	1.716	1.424	1.938	2.157	2.234	2.233	2.426	1.939	2.135	1.499	1.979	1.53	1.916	0.668	1.923	1.906	1.387	1.896	1.741	2.119	2.062
A0A2S6C512	1.877	2.064	2.619	1.862	1.862	1.775	1.978	2.581	2.017	1.215	1.704	2.52	2.667	1.709	2.612	2.091	2.009	1.895	1.42	1.845	0.39	1.874	1.955	0	1.526	2.237	1.28	2.077	1.766	2.108	1.837	1.839	2.072	2.612	2.101	2.556	1.909	2.048	1.791	1.956	1.759	2.104	1.962	1.535	1.863	2.165	0.887	2.007	1.93	1.786	1.949	2.079	1.921	1.963	2.243	1.468	1.789	2.028	2.258	2.516	1.717	1.122	1.928	1.356	2.04	2.112	1.208	1.842	1.646	2.019	1.877	1.93	1.506	1.861	2.69	2.194	1.56	2.649	1.391	1.502	1.599	1.966	1.159	1.211	1.893	1.992	1.681	2.256	1.275	1.842	1.848	1.85	1.166	1.957	1.929	1.854	2.864	1.935	2.066	2.905	1.716	1.758	1.989	1.634	2.012	2.026	1.126	2.08	2.006	2.051	2.158	1.996	2.03	2.17	1.94	0.972	1.403	2.281	1.867	2.037	1.762	2.51	2.865	2.956	2.168	2.446	1.768	2.043	1.547	1.988	2.033	2.105	1.887	2.129	1.431	1.647	1.946	2.11	2.027	2.116	2.354	1.898	1.325	2.004	1.44	1.746	2.083	1.407	1.978	2.099	1.547	1.962	1.416	2.056	1.896	2.016	2.381	1.834	1.967	1.991	3.5	0.258	1.777	1.854	2.246	2.077	1.713	1.778	1.986	1.981	1.971	1.718	1.712	1.863	1.351	2.096	1.302	2.064	1.853	1.585	2.008	2.271	1.652	1.687	2.091
A0A2T6ZFF7	1.636	2.457	2.762	1.823	1.811	1.582	1.596	2.688	1.731	1.8	2.162	2.739	2.681	2.216	2.729	1.682	1.722	1.902	1.85	1.507	1.674	1.656	1.546	1.526	0	1.821	1.779	1.644	1.261	1.699	1.907	1.81	1.545	2.782	1.664	2.817	2.139	1.551	1.814	1.725	1.879	1.634	1.914	1.561	2.2	1.837	2.038	2.114	1.8	1.629	1.736	1.963	1.443	1.653	2.49	1.63	1.858	2.312	2.639	2.857	1.843	2.069	1.661	1.75	2.12	2.121	1.775	1.601	1.868	1.248	1.75	1.883	1.562	2.302	2.803	2.41	1.611	2.775	1.78	1.897	1.702	1.945	1.819	1.662	1.255	1.557	1.808	1.578	1.89	1.85	1.713	1.49	1.682	1.515	1.604	1.565	2.959	1.771	1.842	2.959	1.65	1.366	1.777	1.314	2.083	1.645	1.839	1.69	1.748	1.653	2.395	1.885	1.809	1.776	1.792	1.828	1.724	2.372	1.48	1.587	2.293	2.71	2.961	3.044	1.442	2.61	1.835	1.685	1.589	1.861	1.544	1.776	1.58	1.712	1.842	2.033	1.724	1.654	1.746	1.825	1.904	1.391	1.787	1.605	1.26	1.586	2.416	1.996	2.069	0.579	1.796	1.897	1.642	1.793	1.732	1.715	2.551	1.756	1.423	1.522	3.5	1.66	1.099	1.203	1.827	1.865	1.627	1.976	2.09	2.095	2.193	1.663	1.629	1.496	1.541	2.005	1.923	1.634	1.874	1.707	1.631	1.818	1.67	1.663	1.688
A0A2V0NW76	1.965	2.499	2.85	1.879	1.455	1.977	1.455	2.823	1.916	2.041	2.316	2.828	2.835	2.58	2.875	1.748	1.253	1.454	1.924	1.719	2.138	1.919	1.545	2.237	1.821	0	1.987	1.36	1.844	1.984	1.891	1.227	1.147	2.837	1.1	2.797	2.35	2.007	1.736	1.015	1.833	1.183	1.883	2.12	2.374	1.045	2.026	2.246	1.984	1.624	1.159	1.31	1.06	1.193	2.55	2.164	2.051	2.564	2.606	2.84	2.1	1.954	1.137	2.051	2.261	2.303	2.133	1.233	2.004	1.677	0.659	2.088	1.904	2.271	2.859	2.549	2.06	2.861	2.084	2.305	1.917	2.106	2.196	2.032	1.88	1.142	1.975	1.591	2.02	1.425	2.158	1.488	1.879	1.234	1.182	1.243	3.033	1.362	1.361	3.069	1.627	2.153	1.254	1.782	2.277	1.26	2.041	2.041	1.009	1.107	2.786	2.012	1.328	1.576	1.426	2.044	1.967	2.596	1.215	1.48	2.397	2.776	3.061	3.125	1.097	2.71	1.995	1.041	1.614	0.709	1.644	1.195	1.127	1.146	2.102	2.392	1.71	0.975	1.096	1.203	1.621	1.102	2.081	1.478	1.848	1.666	2.637	2.1	2.277	1.568	2.059	1.18	1.891	1.331	1.745	1.396	2.611	2.075	1.217	1.62	3.5	2.078	1.715	1.567	1.434	1.334	2.182	1.936	2.482	2.272	2.244	2.15	2.15	1.486	2.158	1.554	2.077	1.544	2.211	1.872	1.147	2.185	1.66	2.089	1.911
A0A2V0PA93	2.12	2.284	2.548	1.554	2.064	1.744	1.999	2.595	1.657	1.319	1.654	2.529	2.639	2.182	2.583	2.225	2.133	2.064	2.24	2.019	1.442	2.258	2.098	1.28	1.779	1.987	0	2.122	1.507	1.807	1.578	2.129	1.919	2.503	1.954	2.686	2.112	1.797	2.092	2.098	1.133	2.052	1.732	2.053	2.373	2.196	1.262	1.733	1.86	1.906	2.064	2.019	2.002	1.954	2.301	0.977	1.948	2.33	2.238	2.591	2.277	0.811	2.135	1.538	1.905	1.795	1.964	1.937	1.297	1.989	1.915	2.133	1.341	2.177	2.576	2.362	1.446	2.535	0.383	1.146	1.793	1.777	2.017	1.296	1.81	1.913	1.454	2.213	1.89	1.973	1.997	2.002	1.752	2.048	1.996	1.96	2.91	1.964	2.045	2.885	1.602	1.801	2.004	1.795	1.738	2.046	2.238	1.295	2.006	2.089	2.184	1.462	2.019	2.157	2.04	1.917	1.718	2.514	1.87	2.044	1.782	2.694	2.951	2.958	1.963	2.384	2.099	1.938	1.814	1.929	2.03	2.228	1.874	2.148	2.124	1.999	1.927	2.152	2.027	1.99	2.168	1.96	1.247	1.996	2.249	1.811	2.218	1.954	1.762	1.842	1.952	2.087	1.882	2.029	1.877	1.911	2.746	1.629	1.988	2.028	3.5	1.305	1.883	1.769	1.878	2.085	1.956	1.646	1.751	1.758	2.001	1.739	1.818	1.955	1.892	2.086	1.885	2.088	2.305	1.263	2.012	2.069	1.923	1.317	1.172
A0A2V0PRL1	2.049	2.607	2.834	2.125	1.324	1.995	1.373	2.847	2.021	2.015	2.329	2.806	2.873	2.444	2.854	1.115	1.206	0.833	2.23	1.818	2.011	1.568	1.364	2.077	1.644	1.36	2.122	0	2.061	2.262	2.141	1.739	1.444	2.797	1.838	2.831	2.412	1.875	1.872	1.279	2.148	1.473	1.894	1.924	2.408	1.381	2.038	2.439	1.979	1.467	1.527	1.11	1.728	1.921	2.545	2.06	2.051	2.442	2.577	2.845	2.216	1.796	0.965	2.189	2.297	2.32	1.914	1.404	2.253	1.825	1.69	2.06	1.89	2.289	2.815	2.561	1.982	2.786	2.196	1.957	1.93	2.085	1.874	1.873	1.641	1.459	2.039	1.386	1.977	0.83	2.129	1.466	1.885	1.517	1.449	1.395	3.054	1.503	1.274	3.039	1.73	1.752	1.36	1.485	2.276	0.47	2.145	2.025	1.197	1.283	2.532	2.141	0.934	1.74	0.47	2.158	2.182	2.538	1.283	1.225	2.36	2.787	3.063	3.114	1.425	2.599	1.982	1.401	1.72	1.377	1.129	1.298	1.272	1.199	1.943	2.2	0.597	1.718	1.508	1.35	1.763	1.649	1.805	1.443	1.958	2.193	2.582	1.947	2.282	1.72	2.099	1.512	1.95	0.963	0.198	1.949	2.67	2.009	1.457	1.267	3.5	2.061	1.573	1.598	1.498	1.821	2.044	1.977	2.483	2.266	2.499	2.018	2.128	1.526	1.905	1.407	1.954	1.63	2.034	2.133	1.75	2.052	1.451	2.018	1.836
A0A2Z6R3L1	1.821	2.45	2.685	1.802	1.705	1.775	1.921	2.738	2.192	1.911	1.975	2.734	2.766	2.338	2.797	1.62	1.895	1.701	2.162	1.69	1.848	1.749	1.648	1.766	1.261	1.844	1.507	2.061	0	1.951	1.747	1.792	1.912	2.722	1.95	2.704	2.103	1.968	1.384	1.724	1.747	2.012	1.438	2.231	2.173	1.652	1.987	2.187	2.054	1.737	1.777	1.696	1.849	1.752	2.431	1.884	2.164	2.427	2.445	2.741	1.772	1.836	1.678	1.847	2.227	2.167	2.028	1.731	1.965	1.729	1.588	1.78	1.952	2.101	2.694	2.64	1.758	2.678	1.675	2.194	1.221	2.033	1.865	2.038	1.439	1.747	1.628	1.717	2.105	2.109	1.918	1.986	1.819	1.778	1.619	1.499	2.971	1.944	1.897	2.959	1.513	1.745	1.602	1.824	2.072	1.947	1.779	1.613	1.778	2.043	2.463	1.682	1.919	1.709	1.867	1.805	1.783	2.628	1.598	2.224	2.1	2.793	3.017	3.07	1.6	2.463	1.952	1.613	1.815	1.52	1.605	2.039	1.674	1.926	1.757	1.962	1.77	1.808	1.892	1.708	2.228	1.647	1.613	1.713	1.631	1.941	2.429	1.823	2.21	2.011	1.651	1.726	1.676	1.725	1.738	1.785	2.403	1.887	1.695	1.919	3.5	1.84	1.913	1.489	1.738	1.563	1.868	1.955	2.239	2.213	2.203	1.922	1.948	1.993	2.108	1.602	1.856	1.885	1.775	1.773	2.084	2.058	2.001	1.677	1.788
A0A364NH14	1.116	2.22	2.694	1.734	2.031	0.95	1.907	2.526	1.014	2.132	1.953	2.544	2.496	2.584	2.661	1.908	2.008	2.179	1.67	1.833	1.982	1.93	1.927	2.108	1.699	1.984	1.807	2.262	1.951	0	1.775	1.958	2.083	2.633	1.938	2.57	2.254	1.755	1.659	2.002	0.907	2.15	1.719	1.708	1.782	1.913	0.922	2.233	1.549	1.924	1.853	1.871	1.978	1.918	2.35	1.822	1.389	2.497	2.452	2.549	1.777	1.601	1.86	1.462	2.05	1.721	1.865	2.066	1.836	1.766	2.008	1.637	1.341	1.708	2.553	2.429	1.917	2.539	1.593	1.871	1.961	1.704	1.743	1.158	1.757	2.007	2.137	2.026	2.027	1.899	1.835	2.148	1.85	1.863	1.918	2.083	2.943	1.959	2.162	2.891	1.523	1.884	2.185	1.589	1.888	1.995	1.967	1.847	2.15	1.921	2.391	1.542	1.876	2.144	2.078	1.11	1.668	2.178	2.003	1.839	1.73	2.518	3.038	2.97	1.902	2.248	1.858	1.833	1.753	1.945	1.813	1.928	2.151	2.117	1.961	2.237	2.007	2.219	2.013	2.014	2.131	1.92	1.744	1.896	1.836	2.001	2.293	1.82	1.999	1.678	1.853	1.86	1.143	1.879	1.915	2.008	2.237	1.626	2.179	2.151	3.5	1.44	1.732	1.804	1.891	1.947	1.275	1.503	1.961	1.765	1.844	1.408	1.78	2.165	1.115	1.853	1.832	1.947	1.379	1.309	1.855	0.815	1.683	0.923	1.84
A0A383V357	2.058	2.378	2.64	1.724	2.088	1.601	2.096	2.568	1.663	1.497	1.646	2.838	2.577	2.614	2.613	2.093	2.224	2.046	1.916	2.266	2.13	2.21	2.113	1.837	1.907	1.891	1.578	2.141	1.747	1.775	0	2.151	1.969	2.628	2.078	2.567	1.749	1.947	2.295	2.246	1.262	1.948	1.654	2.604	2.198	2.09	2.262	2.222	1.464	2.106	2.039	2.083	2.055	2.133	2.085	1.75	1.821	2.169	2.143	2.61	1.744	1.719	2.092	2.202	2.133	2.418	2.033	2.162	1.914	1.719	2.085	2.171	1.933	1.676	2.807	2.53	1.145	2.584	1.327	1.845	1.969	2.001	1.665	2.158	1.739	2.124	1.187	2.054	1.884	1.979	1.87	2.121	1.947	1.895	2.212	2.123	2.863	2.02	1.879	2.894	1.743	1.797	1.943	1.96	1.874	2.17	1.95	1.47	1.967	1.926	2.299	1.646	2.222	1.99	1.96	1.599	1.755	2.346	2.157	2.123	2.199	2.605	2.866	2.965	1.891	2.281	1.419	1.88	1.908	2.1	2.006	2.468	1.972	1.859	2.574	1.803	2.023	2.047	2.124	1.941	2.177	2.102	1.146	2.068	2.236	1.857	2.348	1.59	2.05	1.784	2.186	2.048	1.736	2.23	2.078	2.226	2.662	1.757	2.047	2.036	3.5	2.028	1.884	1.681	2.052	2.228	2.308	1.45	2.048	1.928	1.761	1.133	2.19	2.103	1.628	1.867	2.131	2.126	2.092	1.212	1.975	2.403	1.649	0.813	1.495
A0A383VAH7	1.989	2.514	2.943	2.098	1.409	1.884	1.412	2.835	1.956	2.092	2.241	2.872	2.788	2.341	2.831	1.648	1.682	1.833	2.109	1.88	2.053	0.454	1.313	1.839	1.81	1.227	2.129	1.739	1.792	1.958	2.151	0	1.349	2.796	1.283	2.813	2.287	2.059	1.992	1.534	2.117	1.25	1.774	2.057	2.277	0.491	1.958	2.345	2.028	1.435	1.104	0.462	1.059	1.008	2.584	2.028	2.191	2.331	2.587	2.961	2.116	1.912	1.411	1.975	2.308	2.435	2.034	1.186	2.098	1.963	1.642	2.28	1.94	2.217	2.793	2.63	1.992	2.81	2.107	2.29	1.883	2.047	2.108	2.076	1.745	0.31	2.017	1.532	1.992	1.297	2.203	1.366	2.018	1.632	1.462	1.198	3.055	1.646	1.46	3.048	1.917	2.012	1.378	1.808	2.244	1.507	1.998	2.056	1.284	1.488	2.566	2.105	1.37	1.579	1.634	1.966	2.034	2.603	1.299	0.644	2.217	2.837	3.048	3.105	1.325	2.567	2.157	1.363	1.474	1.657	1.297	1.336	1.16	1.444	1.983	2.252	1.627	1.493	1.273	1.496	1.832	1.49	1.911	1.193	1.629	1.375	2.488	2.133	2.342	1.713	2.098	1.23	2.121	1.819	1.571	1.093	2.681	2.255	1.22	1.387	3.5	1.815	1.877	1.717	1.787	1.244	1.973	1.987	2.374	2.334	2.238	2.074	1.966	1.277	1.844	1.264	2.095	1.526	2.077	1.917	1.323	1.947	1.802	2.041	2.027
A0A3E2HET7	1.982	2.605	2.792	2.084	1.181	2.027	1.235	2.88	1.939	1.981	2.21	2.805	2.856	2.286	2.857	1.251	0.696	1.145	2.037	1.698	2.086	1.623	1.345	2.072	1.545	1.147	1.919	1.444	1.912	2.083	1.969	1.349	0	2.833	1.223	2.836	2.408	1.937	1.605	1.152	2.042	1.52	1.673	1.989	2.33	1.29	2.004	2.254	1.877	1.337	1.297	1.314	1.405	1.423	2.625	2.166	2.169	2.332	2.608	2.791	1.996	1.927	1.545	1.923	2.2	2.382	1.893	1.351	2.226	1.822	1.268	1.944	1.937	2.283	2.808	2.593	1.968	2.797	1.984	2.099	1.668	2.084	1.894	1.887	1.743	1.218	1.955	1.348	2.021	1.361	2.046	1.152	1.888	1.42	1.249	0.972	3.058	1.416	1.266	3.032	1.684	1.625	0.888	1.611	2.326	1.303	1.962	1.979	0.942	1.224	2.487	2.237	1.786	1.504	1.435	1.917	2.297	2.503	1.347	1.226	2.274	2.796	3.096	3.11	1.247	2.623	1.948	1.5	1.507	1.218	0.824	1.278	1.58	1.404	2.142	2.255	1.399	1.207	1.358	1.416	1.715	1.144	1.996	1.156	1.802	1.641	2.563	1.976	2.466	1.789	2.008	1.19	1.87	1.858	1.374	1.336	2.671	2.085	1.164	1.443	3.5	1.863	1.81	1.51	1.474	1.072	2.112	2.061	2.272	2.376	2.421	2.071	2.205	1.43	1.985	1.639	1.955	1.818	1.999	2.302	1.501	1.96	1.536	1.968	1.919
A0A3E2HJ77	2.588	2.146	2.01	2.504	2.803	2.494	2.814	1.714	2.606	2.662	2.285	1.433	1.757	2.552	2.45	2.813	2.879	2.898	2.796	2.683	2.684	2.881	2.807	2.612	2.782	2.837	2.503	2.797	2.722	2.633	2.628	2.796	2.833	0	2.818	2.372	2.441	2.603	2.773	2.846	2.532	2.839	2.693	2.654	2.434	2.806	2.724	2.449	2.526	2.821	2.849	2.805	2.861	2.828	1.834	2.524	2.643	2.498	2.25	2.503	2.665	2.503	2.793	2.599	2.465	2.537	2.732	2.815	2.642	2.777	2.86	2.59	2.575	2.431	1.435	2.509	2.6	1.688	2.548	2.596	2.808	2.517	2.701	2.696	2.672	2.79	2.645	2.84	2.87	2.835	2.731	2.869	2.585	2.792	2.814	2.829	2.063	2.932	2.836	2.03	2.679	2.72	2.871	2.718	2.279	2.795	2.682	2.678	2.887	2.849	2.316	2.524	2.905	2.846	2.801	2.551	2.629	2.072	2.814	2.818	2.527	1.625	2.45	2.413	2.803	2.042	2.552	2.803	2.676	2.796	2.907	2.815	2.833	2.796	2.674	2.582	2.794	2.891	2.811	2.795	2.905	2.803	2.51	2.814	2.679	2.723	1.825	2.597	2.297	2.692	2.561	2.787	2.642	2.885	2.805	2.858	1.957	2.522	2.88	2.817	3.5	2.617	2.738	2.867	2.828	2.817	2.516	2.608	2.608	2.37	2.305	2.527	2.518	2.892	2.658	2.811	2.584	2.855	2.605	2.514	2.795	2.59	2.696	2.76	2.684
A0A3F2YLY8	2.116	2.521	2.832	2.28	1.662	2.064	1.34	2.88	1.988	2.199	2.305	2.784	2.865	2.542	2.807	1.485	1.105	1.684	2.067	1.836	2.05	1.623	0.712	2.101	1.664	1.1	1.954	1.838	1.95	1.938	2.078	1.283	1.223	2.818	0	2.901	2.271	1.903	1.527	1.697	2.094	1.309	1.62	2.042	2.286	0.652	1.971	2.405	1.822	1.307	1.463	1.46	1.449	1.361	2.656	2.125	2.15	2.598	2.572	3.029	2.232	1.914	1.748	1.953	2.274	2.314	1.871	1.231	2.02	1.632	1.326	2.087	1.894	2.286	2.785	2.594	2.237	2.851	2.105	2.263	2.092	2.091	2.126	2.025	1.752	0.704	2.146	1.73	1.918	1.619	2.033	1.491	1.931	1.527	0.755	1.628	3.048	1.538	1.682	3.069	1.695	1.944	1.642	1.772	2.277	1.616	1.953	2.235	1.611	1.493	2.613	2.117	1.741	1.908	1.73	1.99	1.961	2.577	1.177	1.264	2.398	2.907	3.033	3.093	0.747	2.772	1.972	1.562	1.706	1.862	1.289	1.721	1.231	1.393	1.94	2.317	1.807	1.538	1.638	1.32	1.646	0.771	2.118	1.576	1.873	1.697	2.56	2.1	2.228	1.659	1.971	1.418	2.058	1.578	1.558	1.718	2.618	2.276	1.532	1.404	3.5	1.919	1.771	1.871	1.785	1.469	1.814	2.211	2.23	2.353	2.361	2.013	2.177	1.155	2.126	1.343	2.08	0.326	1.902	2.137	1.636	1.844	1.881	2.026	2.226
A0A3N4IEB1	2.561	2.434	0.963	2.644	2.811	2.722	2.886	1.78	2.531	2.655	2.312	1.015	1.319	2.684	1.564	2.81	2.874	2.782	2.745	2.808	2.508	2.83	2.857	2.556	2.817	2.797	2.686	2.831	2.704	2.57	2.567	2.813	2.836	2.372	2.901	0	2.535	2.563	2.745	2.782	2.513	2.848	2.723	2.738	2.348	2.832	2.706	2.515	2.566	2.825	2.831	2.81	2.827	2.802	1.922	2.584	2.53	2.337	2.289	0.677	2.555	2.508	2.815	2.684	2.575	2.595	2.714	2.811	2.6	2.713	2.83	2.563	2.77	2.417	1.586	2.109	2.524	2.09	2.653	2.789	2.714	2.538	2.553	2.688	2.811	2.912	2.561	2.862	2.66	2.814	2.59	2.875	2.669	2.824	2.903	2.788	2.135	2.836	2.843	2.073	2.72	2.69	2.814	2.702	2.628	2.803	2.758	2.569	2.817	2.889	2.161	2.594	2.79	2.83	2.829	2.521	2.586	1.863	2.836	2.808	2.366	1.773	2.11	2.501	2.819	2.324	2.6	2.841	2.695	2.829	2.821	2.873	2.782	2.812	2.504	2.687	2.814	2.797	2.788	2.797	2.901	2.852	2.518	2.859	2.705	2.811	1.976	2.538	2.421	2.706	2.694	2.793	2.596	2.818	2.821	2.818	2.625	2.559	2.813	2.781	3.5	2.552	2.684	2.684	2.859	2.808	2.695	2.52	2.42	2.415	2.427	2.58	2.516	2.802	2.588	2.815	2.519	2.893	2.71	2.512	2.828	2.757	2.656	2.552	2.567
A0A3N4JPM1	2.155	2.242	2.656	2.031	2.364	2.097	2.469	2.521	2.267	1.944	1.31	2.499	2.286	1.35	2.682	2.27	2.325	2.448	1.752	2.333	1.929	2.266	2.379	1.909	2.139	2.35	2.112	2.412	2.103	2.254	1.749	2.287	2.408	2.441	2.271	2.535	0	2.242	2.138	2.387	1.917	2.43	2.383	2.11	1.382	2.261	1.937	2.061	2.19	2.332	2.232	2.332	2.226	2.398	1.883	1.64	2.555	2.111	1.675	2.515	1.866	1.978	2.575	2.04	2.195	1.672	1.871	2.346	1.945	2.295	2.43	1.94	1.92	1.712	2.235	2.194	2.217	2.431	1.624	2.315	1.963	2.068	2.074	2.056	2.288	2.301	1.787	2.34	2.048	2.35	1.67	2.511	1.967	2.357	2.277	2.284	2.767	2.405	2.399	2.718	2.148	2.251	2.204	2.202	2.111	2.327	2.067	1.726	2.384	2.324	2.202	1.657	2.313	2.374	2.426	2.217	2.079	2.042	2.259	2.405	1.87	2.633	2.754	2.835	2.39	2.357	1.519	2.355	2.284	2.358	2.361	2.307	2.261	2.315	2.014	2.258	2.353	2.283	2.416	2.261	2.508	2.274	1.967	2.292	2.258	2.18	2.213	1.941	1.355	2.253	1.576	2.335	2.038	2.31	2.296	2.421	1.967	1.935	2.316	2.3	3.5	2.092	2.424	2.143	2.324	2.246	1.983	1.947	1.783	1.793	1.307	1.906	1.877	2.511	2.056	2.356	1.85	2.336	2.146	1.693	2.277	1.72	2.25	1.629	1.722
A0A3N4LAV8	2.011	2.474	2.595	2.057	2.233	1.903	1.905	2.542	1.653	1.963	1.824	2.516	2.583	1.73	2.632	1.845	1.875	1.979	1.874	2.225	1.915	2.074	1.924	2.048	1.551	2.007	1.797	1.875	1.968	1.755	1.947	2.059	1.937	2.603	1.903	2.563	2.242	0	1.754	2.299	1.571	1.944	1.756	1.51	1.953	1.938	1.664	1.892	1.616	2.072	1.941	1.796	1.926	2.108	2.455	1.748	1.797	2.141	2.247	2.915	1.794	1.334	1.949	1.518	1.513	2.371	0.768	1.901	1.652	1.814	1.982	1.822	0.243	1.623	2.557	2.218	1.716	2.635	1.713	1.956	1.947	1.78	1.314	1.352	1.763	2.021	1.538	2.127	1.541	2.017	1.88	1.914	1.203	1.926	2.082	2.185	2.861	2.125	2.02	2.865	1.717	1.776	2.069	1.551	2.347	2.077	1.185	1.823	1.901	1.993	2.342	1.545	2.155	2.25	1.969	1.583	1.21	2.247	1.923	1.808	1.853	2.747	2.863	2.951	1.958	2.319	1.591	2.075	1.638	2.122	2.047	1.907	1.861	1.999	1.798	1.924	2.015	2.012	1.958	2.057	2.191	1.949	1.656	1.973	1.836	1.706	2.211	1.861	2.009	1.77	1.888	2.112	1.479	2.1	2.044	2.275	2.405	2.07	1.942	1.929	3.5	0.401	1.63	2.05	2.274	1.986	1.483	1.196	2.08	2.12	1.942	1.713	1.486	1.948	1.027	2.071	1.341	1.916	2.058	1.576	2.028	1.645	1.843	1.669	1.869
A0A401TZE9	1.805	2.521	2.711	1.912	1.555	2.224	1.96	2.755	1.825	1.928	2.22	2.7	2.702	2.486	2.748	1.337	1.355	1.785	1.689	1.66	1.721	1.756	1.73	1.791	1.814	1.736	2.092	1.872	1.384	1.659	2.295	1.992	1.605	2.773	1.527	2.745	2.138	1.754	0	1.812	2.171	1.779	1.157	2.006	1.97	1.381	1.681	2.403	1.871	1.618	1.705	1.631	1.695	1.822	2.508	2.129	1.78	2.281	2.426	2.721	1.789	1.987	1.583	1.717	2.095	2.302	1.513	1.828	1.856	1.23	1.806	1.806	1.742	1.926	2.672	2.463	1.654	2.709	1.8	1.677	1.664	1.927	1.874	1.508	1.417	1.368	1.614	1.561	1.566	1.614	2.061	1.649	1.781	1.651	1.365	1.832	3.006	1.784	1.806	2.991	1.298	1.586	1.734	0.855	2.364	1.679	1.568	1.631	1.722	1.594	2.405	1.913	1.656	1.707	1.669	1.705	1.756	2.463	1.676	1.792	2.274	2.776	2.959	3.038	1.36	2.612	1.753	1.897	0.901	1.919	1.719	1.647	1.743	1.846	1.739	2.126	1.622	1.657	1.599	1.717	1.873	1.346	1.962	1.622	1.74	1.824	2.446	1.734	2.19	1.466	1.641	1.763	1.807	1.66	1.544	1.689	2.566	1.844	1.707	1.794	3.5	1.771	1.155	1.537	1.734	1.724	1.579	1.951	2.135	2.126	2.348	1.621	1.689	1.694	1.615	1.74	1.666	1.665	1.702	1.885	1.565	1.766	1.469	1.816	1.644
A0A420Y6J0	2.006	2.601	2.829	1.98	1.237	1.94	1.422	2.812	2.044	2.267	2.27	2.872	2.803	2.419	2.828	1.038	1.21	1.194	1.905	1.713	2.073	1.542	1.129	1.956	1.725	1.015	2.098	1.279	1.724	2.002	2.246	1.534	1.152	2.846	1.697	2.782	2.387	2.299	1.812	0	2.003	1.659	1.843	1.93	2.323	1.437	2.047	2.424	1.986	1.639	1.307	1.425	1.319	1.235	2.522	2.241	1.957	2.371	2.642	2.869	1.975	2.095	1.326	2.054	2.276	2.227	1.849	1.176	2.153	1.658	1.466	1.956	2.01	2.385	2.814	2.655	2.026	2.872	2.083	2.27	1.643	2.146	1.988	1.965	1.669	1.657	2.251	1.074	2.085	1.399	1.992	1.274	1.99	1.403	1.541	1.271	3.036	1.614	1.48	3.063	1.681	1.791	1.223	1.723	2.341	1.319	2.076	2.043	1.242	1.238	2.632	2.014	1.119	1.635	1.29	1.906	2.131	2.562	1.594	1.276	2.358	2.785	3.034	3.098	1.408	2.575	1.932	1.361	1.636	1.51	1.405	1.639	1.655	1.28	1.948	2.34	1.718	1.282	1.204	1.388	1.539	1.332	2.015	1.376	1.812	1.927	2.583	2.306	2.244	1.763	2.018	1.662	2.059	1.08	1.238	1.353	2.617	2.089	1.238	1.372	3.5	1.993	1.649	1.587	1.341	1.819	1.942	2.161	2.294	2.293	2.234	2.041	2.121	1.286	1.883	1.264	1.871	1.165	1.947	1.928	1.53	1.921	1.681	2.012	2.112
A0A420Y7B6	1.505	2.463	2.547	1.406	1.986	1.997	1.967	2.638	1.148	1.524	1.877	2.57	2.516	2.011	2.777	1.902	1.89	2.012	1.67	1.643	1.944	2.136	2.043	1.759	1.879	1.833	1.133	2.148	1.747	0.907	1.262	2.117	2.042	2.532	2.094	2.513	1.917	1.571	2.171	2.003	0	1.997	1.929	2.049	2.025	2.088	1.426	1.868	1.821	1.99	1.825	2.089	2.139	1.77	2.402	1.706	1.457	1.959	2.23	2.532	1.939	1.872	1.987	1.245	1.96	1.854	1.816	1.964	1.201	1.671	1.864	1.462	1.982	1.853	2.507	2.602	2.022	2.523	1.253	1.629	1.713	1.963	1.589	1.324	1.756	2.036	1.655	1.943	1.716	1.81	1.756	1.925	1.657	1.958	2.249	1.946	2.937	1.913	1.815	2.921	1.716	1.713	1.931	1.882	1.946	2.062	2.198	1.695	2.028	1.886	2.123	1.02	1.983	2.095	1.855	1.217	1.368	2.261	2.152	1.968	1.736	2.816	2.863	2.975	1.903	2.699	1.242	2.026	2.156	1.954	1.906	2.077	2.019	1.771	1.841	2.107	1.89	1.936	2.088	1.83	2.134	1.974	1.669	2.16	2.24	1.909	2.027	0.859	1.555	1.989	1.956	2.122	1.904	2.082	1.904	1.809	2.28	1.25	1.974	2.225	3.5	1.506	1.859	1.685	1.919	2.02	1.579	1.345	1.562	1.555	1.546	1.606	1.563	2.069	1.549	2.197	2.088	2.036	1.416	1.081	1.922	1.313	1.793	1.464	0.121
A0A420YCP2	2.251	2.562	2.816	1.926	1.16	2.207	1.443	2.854	2.257	2.03	2.314	2.826	2.793	2.451	2.792	1.457	1.286	1.163	2.29	1.992	1.928	1.496	1.249	2.104	1.634	1.183	2.052	1.473	2.012	2.15	1.948	1.25	1.52	2.839	1.309	2.848	2.43	1.944	1.779	1.659	1.997	0	1.797	2.042	2.574	1.309	2.146	2.449	2.008	1.69	1.468	1.277	1.719	1.409	2.539	2.101	2.18	2.401	2.674	2.863	2.123	1.964	1.666	1.946	2.351	2.339	2.116	1.104	2.107	1.948	1.448	2.083	2.147	2.248	2.882	2.553	1.849	2.849	2.051	1.992	1.946	2.187	2.191	2.179	1.594	1.367	1.902	1.82	1.996	1.396	2.141	1.483	2.163	1.516	1.269	1.333	3.046	1.443	1.358	3.04	1.616	1.838	1.505	1.624	2.396	1.23	2.033	2.017	1.129	1.348	2.619	2.217	1.332	1.525	1.46	2.072	2.113	2.562	1.12	1.198	2.232	2.807	3.032	3.085	1.365	2.812	2.08	1.373	1.734	1.349	1.465	1.696	0.851	1.161	1.949	2.23	1.598	1.659	0.99	1.295	1.732	1.323	1.929	1.841	1.783	1.722	2.548	2.076	2.392	1.797	2.007	1.246	2.278	1.392	1.504	1.624	2.767	1.946	1.262	1.876	3.5	2.02	1.617	1.766	1.676	1.509	2.06	2.078	2.458	2.411	2.47	2.074	2.31	1.778	1.983	1.342	2.284	1.608	2.1	2.119	1.244	2.147	1.458	2.156	2.003
A0A423VTM4	2.108	2.331	2.689	2.066	1.67	1.727	1.682	2.77	1.759	1.584	2.164	2.753	2.749	2.144	2.683	1.581	1.765	1.616	1.843	1.562	1.908	1.661	1.636	1.962	1.914	1.883	1.732	1.894	1.438	1.719	1.654	1.774	1.673	2.693	1.62	2.723	2.383	1.756	1.157	1.843	1.929	1.797	0	2.001	2.138	1.599	1.813	2.464	1.8	1.505	1.781	1.504	1.832	1.965	2.456	1.8	1.899	2.078	2.405	2.809	1.992	1.634	1.861	1.566	2.241	2.284	1.82	1.786	2.07	1.862	1.859	1.882	1.769	2.114	2.732	2.439	1.874	2.734	1.948	1.954	1.749	1.981	1.757	1.933	1.289	1.656	1.851	1.696	1.885	1.682	2.055	1.901	1.61	1.84	1.951	1.712	2.959	1.853	1.651	3.002	1.821	1.723	1.704	1.097	2.052	1.815	1.562	1.815	2.028	1.762	2.504	1.688	1.75	1.561	1.857	1.615	1.576	2.527	1.678	1.83	1.993	2.692	2.971	3.024	1.538	2.489	1.725	1.476	1.16	2.132	1.491	1.571	1.768	1.704	1.678	2.062	2.03	1.577	1.553	1.651	1.849	1.736	2.119	1.575	1.878	1.638	2.533	1.757	2.087	1.564	1.789	1.91	1.952	1.721	1.652	1.776	2.523	2.135	1.745	1.967	3.5	1.553	1.461	1.602	2.026	1.732	1.957	1.583	2.26	2.26	2.123	1.639	1.659	2.019	1.858	1.509	1.702	1.976	2.15	1.671	1.806	1.91	1.344	1.857	1.84
A0A433DE34	1.793	2.551	2.588	1.743	2.148	1.823	1.942	2.594	2.12	1.891	1.686	2.553	2.667	1.96	2.577	2.13	2.173	2.102	1.641	2.112	1.601	2.183	2.018	1.535	1.561	2.12	2.053	1.924	2.231	1.708	2.604	2.057	1.989	2.654	2.042	2.738	2.11	1.51	2.006	1.93	2.049	2.042	2.001	0	2.087	1.986	1.219	1.937	1.601	1.982	2.031	1.933	2.061	2.087	2.213	1.861	1.936	1.801	2.233	2.554	1.345	0.97	2.024	1.19	1.921	2.042	1.345	1.912	1.964	2.101	2.108	2.295	1.533	2.373	2.494	2.205	2.066	2.63	2.245	1.888	2.3	2.695	1.724	1.792	1.893	2.13	2.028	2.16	1.835	2.206	2.036	1.935	1.997	2.03	2.176	2.051	2.862	2.038	1.997	2.945	2.172	2.127	2.168	1.949	1.837	1.984	1.665	1.772	2.087	2.082	2.278	1.883	2.065	2.281	1.98	1.802	2.128	2.154	2.209	1.864	2.097	2.603	2.942	2.942	2.03	2.362	1.582	2.341	1.844	2.141	2.115	2.047	1.912	2.149	1.958	1.792	2.068	2.041	2.157	2.227	2.286	1.975	1.982	1.937	1.679	2.053	2.398	1.639	1.874	1.719	1.281	2.291	1.574	2.097	2.066	2.19	2.389	1.58	2.141	2.131	3.5	1.52	2.082	1.745	2.129	2.014	1.007	1.871	1.913	1.92	2.025	1.933	2.042	2.031	1.599	2.099	1.36	2.067	1.678	1.621	2.109	1.408	1.984	2.067	1.78
A0A445AN13	1.931	2.547	2.227	1.987	2.334	1.673	2.373	2.54	1.916	2.013	1.957	2.44	2.357	2.745	2.465	2.487	2.396	2.559	1.638	2.191	2.107	2.172	2.352	1.863	2.2	2.374	2.373	2.408	2.173	1.782	2.198	2.277	2.33	2.434	2.286	2.348	1.382	1.953	1.97	2.323	2.025	2.574	2.138	2.087	0	2.377	1.819	2.393	1.911	2.176	2.286	2.481	2.326	2.502	1.882	2.034	1.869	2.338	1.873	2.611	1.829	2.253	2.38	2.066	1.491	1.855	1.773	2.383	1.842	2.243	2.403	1.784	1.867	1.576	2.361	2.109	2.467	2.317	2.151	2.318	2.119	1.857	1.889	1.8	2.136	2.29	2.315	2.177	1.844	2.38	1.932	2.332	1.705	2.389	2.294	2.36	2.715	2.431	2.477	2.767	2.184	2.276	2.376	1.996	2.041	2.358	2.303	2.301	2.429	2.36	2.274	1.775	2.489	2.36	2.467	1.889	1.519	1.857	2.299	2.248	2.143	2.46	2.729	2.809	2.342	2.544	1.923	2.182	2.235	2.399	2.415	2.358	2.4	2.502	2.548	2.101	2.429	2.243	2.261	2.406	2.474	2.36	2.286	2.365	2.221	2.455	1.768	1.828	1.818	2.219	1.841	2.424	1.706	2.493	2.371	2.426	1.926	2.601	2.395	2.357	3.5	1.804	2.17	2.246	2.375	2.306	2.122	1.526	1.797	1.806	1.759	1.845	1.976	2.362	1.792	2.229	2.013	2.506	1.918	1.755	2.319	1.716	2.288	1.89	2.3
A0A498HD21	2.132	2.516	2.854	2.085	1.428	1.861	1.116	2.812	1.97	1.96	2.219	2.834	2.801	2.392	2.831	1.442	1.565	1.443	2.132	1.64	2.113	1.419	0.325	2.165	1.837	1.045	2.196	1.381	1.652	1.913	2.09	0.491	1.29	2.806	0.652	2.832	2.261	1.938	1.381	1.437	2.088	1.309	1.599	1.986	2.377	0	1.901	2.315	1.871	1.386	1.419	0.3	1.423	1.102	2.632	2.103	2.142	2.434	2.507	2.907	2.136	1.85	1.019	1.885	2.264	2.388	2.152	1.18	2.06	1.671	0.974	2.338	1.921	2.341	2.802	2.516	2.017	2.818	2.192	2.015	1.997	2.047	2.158	2.02	1.643	0.54	1.904	1.399	1.968	1.223	2.005	1.129	2.003	1.317	0.547	1.558	3.032	1.464	1.534	3.044	1.766	1.809	1.108	1.786	2.328	1.799	2.002	2.17	1.254	1.575	2.678	1.977	1.394	1.617	1.214	1.898	1.983	2.577	1.36	1.337	2.377	2.857	3.035	3.102	0.266	2.646	2.033	0.118	1.669	1.446	1.27	1.205	1.325	1.385	1.877	2.265	1.475	1.416	1.216	1.281	1.607	1.346	1.965	1.176	1.8	1.364	2.563	2.003	2.353	1.685	1.897	1.373	1.97	1.939	1.532	1.315	2.636	2.197	1.387	1.24	3.5	1.778	1.776	1.76	1.683	1.373	2.026	2.275	2.304	2.298	2.346	2.016	1.928	1.555	1.882	1.483	2.104	1.566	2.062	2.201	1.402	2.008	1.476	1.87	1.992
A0A4U0VDQ8	1.394	2.36	2.493	1.953	2.067	1.454	1.89	2.704	1.391	1.77	1.805	2.577	2.674	2.099	2.539	2.063	2.049	2.223	1.391	1.929	2.079	2.096	1.936	0.887	2.038	2.026	1.262	2.038	1.987	0.922	2.262	1.958	2.004	2.724	1.971	2.706	1.937	1.664	1.681	2.047	1.426	2.146	1.813	1.219	1.819	1.901	0	1.825	1.402	2.023	2.087	1.967	1.926	2.155	2.388	1.407	1.429	2.234	2.26	2.716	1.767	1.728	1.872	1.162	1.552	2.227	1.468	1.928	1.728	1.711	1.953	1.451	0.973	1.59	2.563	2.219	1.978	2.587	1.727	1.967	1.738	1.743	0.79	0.702	1.744	1.985	1.75	2.221	1.393	2.052	1.49	1.997	1.25	2.118	1.904	2.079	2.859	2.13	2.215	2.869	1.851	2	1.989	1.805	1.816	1.976	1.125	1.727	1.996	2.164	2.511	1.722	2.087	2.061	2.127	1.123	1.152	2.284	2.038	1.901	1.604	2.641	2.861	2.95	1.887	2.621	1.636	1.919	1.613	1.938	1.984	1.771	2.16	2.151	1.194	1.993	2.04	2.006	2.029	2.07	2.191	1.921	1.794	1.791	1.717	1.798	2.176	1.705	1.583	1.842	1.467	2.068	1.117	2.162	1.819	1.945	2.359	1.965	1.923	2.078	3.5	1.263	1.691	2.23	2.213	1.974	0.754	1.806	1.593	1.587	1.77	1.778	1.837	1.998	1.216	2.071	1.526	1.982	1.245	1.692	1.973	0.429	1.925	1.4	1.742
A0A4U0XF03	2.251	2.306	2.383	2.588	2.354	1.988	2.209	2.506	1.937	2.31	1.889	2.356	2.435	2.784	2.431	2.465	2.376	2.417	2.187	2.196	2.086	2.327	2.413	2.007	2.114	2.246	1.733	2.439	2.187	2.233	2.222	2.345	2.254	2.449	2.405	2.515	2.061	1.892	2.403	2.424	1.868	2.449	2.464	1.937	2.393	2.315	1.825	0	2.134	2.41	2.334	2.311	2.338	2.421	2.139	1.775	2.09	2.317	2.13	2.459	2.45	1.847	2.368	2.159	2.112	2.458	2.344	2.464	2.018	2.196	2.283	2.173	2.201	1.542	2.269	2.131	2.023	2.55	1.815	2.173	2.18	2.254	2.204	2.353	2.301	2.364	1.827	2.502	2.079	2.409	1.975	2.246	1.992	2.329	2.39	2.463	2.818	2.341	2.328	2.713	2.445	2.341	2.396	2.325	2.377	2.432	1.988	1.795	2.351	2.286	1.802	2.2	2.256	2.308	2.421	2.158	2.216	1.859	2.383	2.353	1.608	2.254	2.823	2.833	2.346	2.144	1.931	2.329	2.17	2.268	2.253	2.411	2.499	2.415	2.364	1.557	2.393	2.612	2.301	2.474	2.608	2.348	1.833	2.362	2.341	2.198	1.857	2.179	1.979	2.224	2.164	2.247	2.188	2.299	2.361	2.504	2.475	2.123	2.228	2.404	3.5	2.332	2.062	2.258	2.416	2.316	1.914	2.197	1.962	1.972	1.954	1.994	1.912	2.314	1.972	2.356	2.555	2.324	2.176	2.204	2.237	1.861	2.144	2.042	1.878
A0A507BGA0	1.754	2.231	2.587	1.951	1.974	1.642	2.011	2.539	1.323	2.159	1.631	2.514	2.524	1.994	2.536	2.134	1.89	2.065	1.8	1.869	2.036	1.928	1.773	1.93	1.8	1.984	1.86	1.979	2.054	1.549	1.464	2.028	1.877	2.526	1.822	2.566	2.19	1.616	1.871	1.986	1.821	2.008	1.8	1.601	1.911	1.871	1.402	2.134	0	1.901	2.23	1.834	1.76	2.015	2.122	2.026	2.168	2.472	2.286	2.652	1.962	1.844	1.996	1.517	1.724	2.066	1.665	1.968	1.395	1.661	1.996	2.247	1.505	2.066	2.608	2.386	1.757	2.597	1.966	1.847	1.75	1.268	1.701	1.488	1.804	2.011	1.285	2.193	1.672	1.993	1.216	2.04	1.495	2.063	1.819	1.973	2.872	2.132	2.062	2.859	1.696	1.975	2.048	1.695	2.037	1.918	1.227	1.899	1.978	2.051	2.23	1.769	2.093	1.941	2.047	1.008	1.546	2.073	1.972	1.897	2.084	2.51	2.861	2.955	1.765	2.377	1.326	1.815	1.672	2.18	1.892	2.04	2.052	2.047	2.163	1.742	2.149	2.111	2.121	1.995	2.216	1.762	1.236	2.052	2.247	1.833	2.127	1.928	1.859	1.894	1.911	2.029	1.609	2.137	2.095	2.174	2.708	1.933	1.803	1.88	3.5	1.43	1.924	1.856	2.133	2.069	1.301	1.907	1.812	1.807	2.113	1.693	1.897	2.014	1.269	2.039	1.997	1.793	2.055	2.065	1.984	0.779	1.809	1.171	1.811
A0A517KZF6	1.931	2.637	2.919	2.167	1.254	2.028	1.334	2.855	1.945	1.879	2.249	2.803	2.863	2.435	2.815	1.045	1.123	1.038	2.065	1.736	1.762	0.656	1.116	1.786	1.629	1.624	1.906	1.467	1.737	1.924	2.106	1.435	1.337	2.821	1.307	2.825	2.332	2.072	1.618	1.639	1.99	1.69	1.505	1.982	2.176	1.386	2.023	2.41	1.901	0	1.369	1.408	1.364	1.478	2.578	2.118	2.24	2.387	2.568	2.78	1.975	1.783	1.496	1.835	2.365	2.365	1.968	1.962	2.205	1.861	1.657	2.177	2.05	2.253	2.835	2.684	1.889	2.882	2.021	2.029	1.713	2.131	2.084	1.895	1.546	1.573	2.097	1.313	2.022	1.865	1.968	1.459	1.95	1.42	1.308	1.052	3.047	1.617	1.124	3.082	1.749	1.63	1.202	1.707	2.219	0.247	1.853	1.794	1.198	1.144	2.593	2.01	0.949	1.215	1.387	1.791	2.095	2.56	1.103	1.203	2.243	2.856	3.076	3.101	1.384	2.666	2.171	1.1	1.701	1.614	1.011	1.365	1.589	1.279	1.868	2.272	0.396	1.605	1.384	1.283	1.535	1.141	1.852	1.257	1.859	1.625	2.511	1.976	2.471	1.754	2.109	1.352	2.205	0.993	1.259	1.458	2.622	2.064	1.201	1.123	3.5	1.893	1.763	1.635	1.467	1.19	2.017	2.149	2.239	2.238	2.3	2.153	2.113	1.405	1.918	1.113	2.041	1.682	2.077	2.173	1.185	2.021	1.755	2.085	2.057
A0A5J5AL41	1.862	2.651	2.793	1.937	1.192	1.883	1.16	2.811	1.896	2.25	2.309	2.817	2.848	2.329	2.832	1.132	1.173	1.682	2.176	1.87	2.07	1.526	1.302	1.949	1.736	1.159	2.064	1.527	1.777	1.853	2.039	1.104	1.297	2.849	1.463	2.831	2.232	1.941	1.705	1.307	1.825	1.468	1.781	2.031	2.286	1.419	2.087	2.334	2.23	1.369	0	1.367	0.129	1.37	2.607	1.932	2.082	2.493	2.625	2.879	2.119	1.939	1.502	2.029	2.241	2.293	2.17	0.773	1.971	1.613	1.087	2.14	2.145	2.246	2.89	2.589	2.073	2.808	1.855	2.083	1.845	2.101	1.965	1.97	1.667	1.347	1.891	1.295	2.015	1.59	1.898	0.648	2.135	0.484	1.424	1.042	3.044	1.172	1.657	3.033	1.449	1.849	1.373	1.617	2.379	1.487	2.076	2.039	1.596	1.193	2.628	1.998	1.73	1.468	1.095	1.946	2.093	2.501	1.202	1.296	2.334	2.89	3.107	3.101	1.259	2.631	1.991	1.221	1.716	1.154	1.506	1.422	1.282	1.436	2.074	2.335	1.592	1.267	1.477	1.596	1.453	1.368	2.073	1.362	1.817	1.843	2.573	2.152	2.288	1.739	2.118	1.359	2.136	1.636	1.467	1.59	2.597	2.168	0.698	1.157	3.5	1.914	1.664	1.633	1.283	1.338	2.046	1.963	2.304	2.226	2.326	1.97	1.847	0.925	1.98	1.608	2.259	1.279	2.038	1.946	1.184	2.056	1.698	2.014	2.021
A0A5N5NXK8	1.97	2.515	2.793	2.019	1.504	2.104	1.465	2.804	2.071	1.948	2.326	2.855	2.862	2.445	2.869	1.404	1.673	1.548	2.187	1.604	1.917	0.523	1.273	2.079	1.963	1.31	2.019	1.11	1.696	1.871	2.083	0.462	1.314	2.805	1.46	2.81	2.332	1.796	1.631	1.425	2.089	1.277	1.504	1.933	2.481	0.3	1.967	2.311	1.834	1.408	1.367	0	1.371	0.985	2.583	1.952	2.194	2.366	2.629	2.922	2.155	1.894	1.212	1.892	2.244	2.286	1.971	1.184	1.989	1.761	1.518	2.264	1.923	2.283	2.832	2.541	1.91	2.823	2.053	2.172	1.92	2.085	1.916	2.114	1.589	0.487	1.941	1.681	2.005	1.232	1.961	1.412	1.946	1.316	1.325	1.354	3.037	1.472	1.474	3.041	1.819	1.763	1.181	1.764	2.304	1.166	1.882	2.122	1.38	1.376	2.644	2.009	1.265	1.531	1.183	2.014	2.036	2.577	1.512	0.514	2.247	2.788	3.045	3.084	1.656	2.629	2.067	0.3	1.635	1.354	1.269	1.195	1.746	0.925	2.047	2.26	1.514	1.632	1.303	1.157	1.232	1.211	1.877	1.3	1.715	1.414	2.513	2.101	2.236	1.748	2.063	1.212	1.938	1.275	1.475	1.04	2.746	2.226	1.49	1.218	3.5	1.781	1.806	1.727	1.824	1.259	2.11	2.094	2.328	2.326	2.24	1.942	2.159	1.513	1.889	0.669	2.061	1.497	2.068	1.95	1.223	1.859	1.74	1.896	2.087
A0A5N6PFI5	1.843	2.666	2.813	1.923	1.189	1.88	1.24	2.862	2.155	2.152	2.36	2.808	2.851	2.337	2.82	1.144	1.168	1.266	2.131	1.855	2.054	1.196	1.437	1.921	1.443	1.06	2.002	1.728	1.849	1.978	2.055	1.059	1.405	2.861	1.449	2.827	2.226	1.926	1.695	1.319	2.139	1.719	1.832	2.061	2.326	1.423	1.926	2.338	1.76	1.364	0.129	1.371	0	1.291	2.621	1.947	2.204	2.583	2.616	2.873	2.132	1.923	1.05	2.157	2.232	2.451	2.018	0.752	1.941	1.594	1.096	2.031	2.241	2.263	2.86	2.621	2.045	2.782	1.86	2.209	1.696	2.058	1.972	1.944	1.735	1.316	2.091	1.306	2.058	1.648	1.895	1.075	1.962	0.504	1.392	1.042	3.067	1.2	1.481	3.033	1.443	1.836	1.32	1.591	2.439	1.585	2.08	2.025	1.388	1.167	2.674	1.995	1.711	1.33	1.104	1.924	2.084	2.5	1.179	1.34	2.301	2.86	3.033	3.111	1.687	2.632	1.975	1.142	1.68	1.213	1.111	1.424	1.261	1.188	2.06	2.377	1.576	1.203	1.149	1.516	1.435	0.312	2.062	1.407	1.816	1.965	2.567	2.034	2.277	1.732	2.173	1.712	2.118	1.75	1.452	1.476	2.606	2.164	0.658	1.55	3.5	2.034	1.601	1.801	1.317	1.492	2.023	2.009	2.217	2.215	2.234	2.072	1.96	1.073	2.046	1.295	1.96	1.25	2.076	2.08	1.269	2.044	1.878	1.877	2.015
A0A5N6R0H0	1.982	2.614	2.798	1.884	1.13	1.94	1.607	2.846	2.043	2.077	2.29	2.832	2.806	2.386	2.831	1.128	1.586	1.153	2.275	1.893	2.103	1.138	1.005	1.963	1.653	1.193	1.954	1.921	1.752	1.918	2.133	1.008	1.423	2.828	1.361	2.802	2.398	2.108	1.822	1.235	1.77	1.409	1.965	2.087	2.502	1.102	2.155	2.421	2.015	1.478	1.37	0.985	1.291	0	2.513	2.146	2.177	2.366	2.566	2.859	2.161	2.184	1.472	2.151	2.346	2.379	2.198	1.357	1.969	1.853	1.476	2.044	2.026	2.184	2.802	2.624	2.074	2.808	2.092	2.109	1.656	2.067	2.02	1.984	1.613	1.484	1.967	1.192	2.053	1.424	1.921	1.643	1.934	1.353	1.45	1.122	3.044	1.64	1.16	3.036	1.537	1.578	1.028	1.563	2.355	1.388	2.06	1.924	1.419	1.46	2.584	2.061	1.467	1.291	1.539	2.087	1.859	2.603	1.197	1.278	2.171	2.826	3.041	3.13	1.088	2.744	1.942	1.55	1.674	1.528	1.085	1.416	1.278	0.365	1.893	2.352	1.429	1.392	1.075	0.505	1.46	1.088	1.955	1.484	1.788	1.645	2.578	1.996	2.247	1.563	1.926	1.29	1.933	1.652	1.467	0.746	2.662	2.177	1.471	1.257	3.5	1.966	1.779	1.764	1.493	1.562	2.107	2.015	2.425	2.488	2.364	2.183	2.234	1.355	1.948	1.205	2.123	1.315	2.165	1.921	1.144	2.084	1.815	1.847	1.906
A0A6A2XQ99	2.126	2.065	2.127	2.278	2.495	2.207	2.551	2.265	2.195	2.198	1.836	2.365	2.212	2.57	2.357	2.644	2.654	2.544	2.309	2.371	2.24	2.646	2.617	2.243	2.49	2.55	2.301	2.545	2.431	2.35	2.085	2.584	2.625	1.834	2.656	1.922	1.883	2.455	2.508	2.522	2.402	2.539	2.456	2.213	1.882	2.632	2.388	2.139	2.122	2.578	2.607	2.583	2.621	2.513	0	2.26	2.156	2.022	1.268	2.403	2.476	2.337	2.589	2.243	1.695	1.96	2.169	2.604	2.407	2.457	2.566	2.116	2.393	1.963	2.105	2.69	2.154	1.938	2.224	2.237	2.557	2.117	2.404	2.382	2.442	2.581	2.216	2.603	2.357	2.614	2.203	2.652	2.228	2.643	2.685	2.533	2.475	2.622	2.548	2.482	2.404	2.341	2.5	2.473	1.844	2.589	2.261	2.185	2.526	2.502	2.005	2.274	2.649	2.623	2.534	2.186	2.106	1.535	2.586	2.587	1.892	1.999	2.597	2.628	2.635	1.295	2.145	2.539	2.386	2.543	2.522	2.525	2.571	2.52	2.363	1.999	2.669	2.619	2.535	2.558	2.719	2.603	2.181	2.586	2.572	2.473	1.746	2.299	1.763	2.326	2.142	2.596	2.187	2.563	2.653	2.575	1.113	2.335	2.543	2.537	3.5	2.109	2.321	2.357	2.691	2.65	2.067	2.154	1.814	1.818	2.028	2.178	2.047	2.582	2.159	2.625	2.254	2.748	2.279	2.082	2.598	2.206	2.448	2.221	2.192
A0A6A2ZDZ9	1.776	2.498	2.547	1.59	2.233	1.45	2.046	2.602	1.435	1.463	1.873	2.616	2.789	1.881	2.739	2.127	2.15	2.053	1.936	2.4	1.709	2.057	2.015	1.468	1.63	2.164	0.977	2.06	1.884	1.822	1.75	2.028	2.166	2.524	2.125	2.584	1.64	1.748	2.129	2.241	1.706	2.101	1.8	1.861	2.034	2.103	1.407	1.775	2.026	2.118	1.932	1.952	1.947	2.146	2.26	0	1.892	1.861	2.485	2.779	2.06	1.642	2.075	1.313	1.976	1.821	2.019	2.254	1.588	1.885	2.029	1.412	1.928	1.885	2.625	2.362	1.895	2.498	0.997	2.526	1.757	1.739	1.183	1.691	1.924	2.165	1.488	2.154	2.192	2.307	2.416	2.117	1.443	1.909	2.127	2.043	2.876	1.982	2.176	2.885	2.005	2.48	2.018	1.749	1.999	2.053	1.815	1.457	2.148	2.102	2.431	1.562	2.174	2.127	2.127	1.942	1.839	2.472	2.027	2.01	1.974	2.673	2.997	2.957	2.086	2.275	1.316	2.037	1.785	2.022	2.11	2.229	2.126	2.277	2.277	2.076	2.149	2.118	2.142	2.291	2.179	1.988	1.459	1.98	2.243	1.868	2.229	2.192	2.154	2.024	1.56	2.195	1.922	2.122	2.117	2.076	2.314	2.058	2.01	2.055	3.5	1.414	2.011	1.777	2.156	2.187	1.61	1.645	2.158	2.154	2.23	2.049	1.579	1.997	1.556	2.241	2.094	2.039	1.717	1.676	2.151	1.436	1.777	2.177	1.774
A0A6A2ZXN6	1.514	2.576	2.54	1.741	2.019	1.691	1.963	2.522	1.377	1.548	2.262	2.611	2.803	2.558	2.52	2.225	2.087	2.031	1.738	1.828	2.284	2.181	2.106	1.789	1.858	2.051	1.948	2.051	2.164	1.389	1.821	2.191	2.169	2.643	2.15	2.53	2.555	1.797	1.78	1.957	1.457	2.18	1.899	1.936	1.869	2.142	1.429	2.09	2.168	2.24	2.082	2.194	2.204	2.177	2.156	1.892	0	2.042	2.531	2.749	1.979	1.817	2.083	2.114	2.334	1.853	1.396	2.195	1.875	2.037	2.069	1.693	1.43	1.96	2.684	2.595	1.752	2.619	2.081	1.346	2.005	1.94	1.506	1.5	1.714	2.12	1.958	2.208	1.922	2.138	1.53	2.063	1.81	2.264	2.225	2.156	2.871	1.986	1.949	2.884	1.565	1.977	2.04	1.729	1.82	2.053	1.579	1.985	2.226	2.163	2.365	1.546	2.131	2.212	2.038	1.811	2.32	2.375	2.055	2.25	2.381	2.639	2.87	2.931	2.1	2.732	1.573	2.106	2.059	2.054	1.977	2.243	2.089	2.248	1.965	2.235	2.005	2.103	2.084	2.231	2.343	2.051	1.94	2.087	1.965	1.806	2.405	1.606	2.1	1.851	1.754	2.02	1.731	2.156	2.165	2.437	2.385	2.233	2.298	2.292	3.5	2.005	1.75	1.945	2.121	2.208	1.622	1.006	2.101	1.705	1.884	1.028	2.046	2.234	1.431	2.276	1.505	2.049	1.34	2.159	2.186	1.376	1.82	2.261	1.997
A0A6A3AAJ8	1.901	2.355	2.303	2.003	2.252	2.344	2.346	2.269	2.615	1.659	1.598	2.331	2.265	2.106	2.293	2.325	2.448	2.328	2.228	2.184	1.999	2.388	2.41	2.028	2.312	2.564	2.33	2.442	2.427	2.497	2.169	2.331	2.332	2.498	2.598	2.337	2.111	2.141	2.281	2.371	1.959	2.401	2.078	1.801	2.338	2.434	2.234	2.317	2.472	2.387	2.493	2.366	2.583	2.366	2.022	1.861	2.042	0	2.013	2.363	1.878	2.123	2.438	1.757	1.728	2.041	2.07	2.398	2.095	2.438	2.414	1.843	1.997	1.705	2.249	1.978	1.981	2.781	2.129	1.956	2.412	2.385	1.861	2.109	2.361	2.464	1.675	2.415	2.041	2.515	2.301	2.326	2.029	2.481	2.384	2.499	2.769	2.267	2.406	2.714	2.282	2.226	2.264	2.228	1.376	2.34	1.978	1.751	2.265	2.359	2.159	2.089	2.305	2.429	2.409	2.435	2.355	2.412	2.527	2.361	1.511	2.432	2.717	2.825	2.502	1.688	2.351	2.567	2.237	2.365	2.28	2.355	2.423	2.323	1.938	1.796	2.258	2.479	2.513	2.482	2.443	2.488	2.083	2.436	2.328	2.511	2.183	2.016	2.062	2.21	1.87	2.355	2.076	2.382	2.248	2.387	2.315	2.185	2.605	2.469	3.5	2.035	2.276	2.282	2.559	2.229	2.19	2.44	2.743	2.75	2.048	2.042	2.032	2.28	1.99	2.285	2.09	2.479	2.279	2.123	2.435	2.311	2.4	2.091	1.961
A0A6A3AFC9	2.443	1.773	2.057	2.211	2.505	2.512	2.655	1.889	2.328	2.261	1.822	2.53	1.845	1.966	2.241	2.527	2.584	2.577	2.082	2.445	2.242	2.628	2.57	2.258	2.639	2.606	2.238	2.577	2.445	2.452	2.143	2.587	2.608	2.25	2.572	2.289	1.675	2.247	2.426	2.642	2.23	2.674	2.405	2.233	1.873	2.507	2.26	2.13	2.286	2.568	2.625	2.629	2.616	2.566	1.268	2.485	2.531	2.013	0	1.866	2.059	2.151	2.587	2.211	1.791	2.066	2.239	2.639	2.083	2.42	2.528	2.149	2.27	1.94	2.149	1.64	2.204	2.104	2.147	2.349	2.358	2.585	2.164	2.211	2.304	2.687	2.278	2.512	2.2	2.611	2.091	2.6	2.233	2.647	2.526	2.522	2.694	2.747	2.591	2.558	2.402	2.411	2.572	2.485	2.061	2.527	2.074	2.313	2.52	2.597	1.409	2.079	2.708	2.614	2.676	2.209	2.268	1.969	2.54	2.638	1.93	2.292	2.49	2.707	2.507	1.822	2.332	2.512	2.524	2.634	2.606	2.582	2.572	2.606	2.281	2.206	2.546	2.548	2.497	2.612	2.624	2.589	2.409	2.607	2.48	2.379	1.463	2.272	1.906	2.462	2.09	2.65	2.218	2.718	2.576	2.539	2.04	2.144	2.59	2.581	3.5	2.278	2.426	2.346	2.557	2.52	2.338	2.212	2.078	2.086	1.989	2.214	2.211	2.586	2.31	2.699	2.418	2.669	2.349	2.201	2.603	2.391	2.467	2.244	2.322
A0A6A5TFN6	2.545	2.11	1.589	2.565	2.878	2.573	2.847	1.844	2.781	2.514	2.333	1.303	1.525	2.435	1.674	2.868	2.812	2.803	2.565	2.738	2.493	2.786	2.893	2.516	2.857	2.84	2.591	2.845	2.741	2.549	2.61	2.961	2.791	2.503	3.029	0.677	2.515	2.915	2.721	2.869	2.532	2.863	2.809	2.554	2.611	2.907	2.716	2.459	2.652	2.78	2.879	2.922	2.873	2.859	2.403	2.779	2.749	2.363	1.866	0	2.541	2.601	2.818	2.649	2.797	2.58	2.61	2.87	2.716	2.733	2.827	2.604	2.606	2.525	1.941	2.41	2.57	1.386	2.73	2.668	2.712	2.772	2.587	2.747	2.695	2.944	2.677	2.803	2.673	2.93	2.659	2.865	2.517	2.987	2.855	2.809	2.67	2.847	2.837	2.245	2.881	2.752	2.823	2.707	2.456	2.911	2.571	2.521	2.869	2.815	2.071	2.715	2.798	2.789	2.874	2.689	2.678	2.515	2.857	3.001	2.387	1.913	2.32	2.291	2.909	1.98	2.614	2.927	2.796	2.816	2.886	2.935	2.828	2.803	2.566	2.444	2.779	2.783	2.791	2.826	2.945	2.92	2.587	2.871	2.733	2.82	2.156	2.559	2.573	2.867	2.717	2.909	2.593	2.844	2.899	2.784	2.802	2.583	2.883	2.869	3.5	2.597	2.771	2.693	2.826	2.873	2.757	2.703	2.569	2.568	2.568	2.564	2.567	2.88	2.714	2.868	2.553	2.942	2.766	2.6	2.859	2.834	2.719	2.637	2.541
A0A6A5VXR4	1.313	2.65	2.496	1.483	2.168	1.649	2.089	2.637	1.894	1.493	1.763	2.657	2.527	2.191	2.664	2.127	2.064	2.126	0.942	1.92	1.735	2.119	2.079	1.717	1.843	2.1	2.277	2.216	1.772	1.777	1.744	2.116	1.996	2.665	2.232	2.555	1.866	1.794	1.789	1.975	1.939	2.123	1.992	1.345	1.829	2.136	1.767	2.45	1.962	1.975	2.119	2.155	2.132	2.161	2.476	2.06	1.979	1.878	2.059	2.541	0	1.612	2.021	0.959	2.173	1.852	1.871	2.025	0.933	1.818	2.022	0.943	1.396	1.828	2.528	2.381	2.204	2.796	1.552	2.073	1.974	1.94	1.64	1.41	1.755	2.273	1.699	2.156	1.3	2.139	2.236	2.062	1.374	2.121	1.978	1.94	2.871	2.004	2.078	2.96	1.924	2.085	2.024	1.833	2.223	2.119	1.861	1.516	2.098	1.926	2.277	1.481	2.025	2.098	2.181	1.692	1.209	2.19	1.909	2.053	2.348	2.51	2.858	2.985	2.173	2.27	1.686	2.157	1.994	2.02	2.101	2.157	1.918	2.265	1.408	2.089	1.975	1.878	2.208	2.254	2.133	1.957	1.949	2.1	1.655	1.68	2.389	1.129	1.973	1.898	1.468	2.158	1.347	2.046	1.962	2.188	2.366	2.145	2.154	2.037	3.5	1.638	1.869	1.676	2.299	2.172	1.635	1.827	1.791	1.798	1.966	1.862	1.341	2.084	1.783	2.011	1.564	2.302	1.646	1.713	2.258	1.756	1.995	1.765	1.497
A0A6A6I3V4	1.619	2.269	2.507	1.369	2.134	2.244	2.131	2.696	2.07	1.194	1.629	2.558	2.532	1.948	2.533	1.964	1.999	1.97	1.697	1.73	1.083	2.136	1.879	1.122	2.069	1.954	0.811	1.796	1.836	1.601	1.719	1.912	1.927	2.503	1.914	2.508	1.978	1.334	1.987	2.095	1.872	1.964	1.634	0.97	2.253	1.85	1.728	1.847	1.844	1.783	1.939	1.894	1.923	2.184	2.337	1.642	1.817	2.123	2.151	2.601	1.612	0	1.921	0.783	2.042	1.887	1.184	1.88	1.609	1.799	1.921	1.934	0.896	1.999	2.561	2.554	1.32	2.548	1.544	1.525	1.88	1.77	1.444	1.311	1.71	1.9	1.248	2.037	1.022	1.923	1.795	1.926	1.661	1.992	1.902	1.88	2.936	1.911	1.927	2.861	1.736	1.672	1.812	2.062	1.772	1.794	1.53	1.117	1.902	1.985	2.169	1.633	1.903	2.122	1.831	1.224	1.495	2.111	1.859	2.114	1.916	2.499	2.957	2.948	1.92	2.197	1.682	1.969	1.804	1.904	1.872	2.119	1.95	2.002	0.416	1.526	1.988	1.937	1.823	1.95	2.095	1.985	0.215	2.067	1.569	1.775	2.24	1.796	2.197	1.665	1.515	1.975	2.18	1.906	1.794	2.036	2.45	1.368	1.866	1.861	3.5	1.473	1.746	1.643	2.177	1.998	1.662	1.502	2.074	2.066	2.059	1.739	1.303	2.129	1.091	1.946	1.692	2.349	2.197	1.441	1.946	1.947	1.605	2.152	1.664
A0A6A6UGB5	1.859	2.61	2.78	2.248	1.107	1.761	1.566	2.784	2.023	2.033	2.245	2.788	2.788	2.368	2.904	1.434	1.183	1.193	2.088	1.943	1.952	1.7	1.309	1.928	1.661	1.137	2.135	0.965	1.678	1.86	2.092	1.411	1.545	2.793	1.748	2.815	2.575	1.949	1.583	1.326	1.987	1.666	1.861	2.024	2.38	1.019	1.872	2.368	1.996	1.496	1.502	1.212	1.05	1.472	2.589	2.075	2.083	2.438	2.587	2.818	2.021	1.921	0	2.143	2.305	2.325	1.966	1.529	2.136	1.671	1.348	2.114	1.778	2.533	2.83	2.524	2.151	2.83	1.974	2.038	1.76	1.989	1.928	1.923	1.53	1.186	2.175	1.332	2.103	1.026	2.098	1.435	1.881	1.583	1.203	1.108	3.042	1.509	1.594	3.04	1.676	1.714	1.128	1.884	2.283	0.911	1.968	2.105	1.27	1.318	2.701	1.901	1.165	1.318	1.125	1.845	1.998	2.588	1.14	1.3	2.375	2.903	3.064	3.122	1.094	2.673	2.121	1.303	1.762	1.287	1.327	1.295	1.241	1.438	2.305	2.343	1.011	1.548	1.247	1.766	1.456	1.014	2.085	1.187	1.985	1.971	2.499	1.897	2.274	1.903	2.081	1.44	1.937	1.132	0.946	1.868	2.561	2.086	1.082	1.19	3.5	1.977	1.634	1.637	1.317	1.712	2.023	2.018	2.249	2.281	2.333	2.058	1.906	1.501	1.89	1.24	2.016	1.119	2.062	2.088	1.336	1.929	1.525	1.903	1.942
A0A6A6WY84	1.386	2.449	2.628	1.358	1.867	1.439	1.856	2.656	1.688	1.031	1.705	2.534	2.504	1.978	2.617	1.999	2.001	2.101	1.38	1.77	0.991	2.018	1.801	1.356	1.75	2.051	1.538	2.189	1.847	1.462	2.202	1.975	1.923	2.599	1.953	2.684	2.04	1.518	1.717	2.054	1.245	1.946	1.566	1.19	2.066	1.885	1.162	2.159	1.517	1.835	2.029	1.892	2.157	2.151	2.243	1.313	2.114	1.757	2.211	2.649	0.959	0.783	2.143	0	1.904	2.269	1.579	1.949	1.61	1.793	2.005	1.55	1.01	1.863	2.566	2.163	1.64	2.508	1.853	1.636	1.847	2.125	1.209	1.401	1.63	1.934	1.904	2.116	1.411	2.157	1.982	2.07	1.104	2.095	1.959	2.175	2.863	2.096	1.917	2.859	1.914	1.633	2.158	1.628	1.81	2.132	0.912	1.043	1.9	2.033	2.388	1.436	1.806	2.218	1.983	1.616	1.457	2.365	1.971	1.925	1.972	2.508	2.907	2.99	2.042	2.198	1.57	1.883	1.672	2.009	1.898	1.93	1.933	2.022	1.307	1.888	2.239	2.108	1.932	1.989	2.351	2.043	1.058	1.782	1.639	1.658	2.117	1.524	1.97	1.724	1.263	1.959	1.252	1.798	2.111	2.01	2.311	1.636	2.031	2.039	3.5	1.277	1.787	1.894	2.192	1.905	1.779	1.774	1.943	1.939	1.695	1.744	1.474	1.946	1.061	1.943	1.449	2.191	1.635	1.526	1.925	1.814	1.814	1.74	1.301
A0A6A6XTM4	2.234	2.07	2.39	1.842	2.361	1.829	2.388	2.437	2.076	1.755	1.263	2.448	2.344	1.955	2.318	2.335	2.244	2.391	2.244	2.271	2.072	2.397	2.208	2.04	2.12	2.261	1.905	2.297	2.227	2.05	2.133	2.308	2.2	2.465	2.274	2.575	2.195	1.513	2.095	2.276	1.96	2.351	2.241	1.921	1.491	2.264	1.552	2.112	1.724	2.365	2.241	2.244	2.232	2.346	1.695	1.976	2.334	1.728	1.791	2.797	2.173	2.042	2.305	1.904	0	1.916	1.772	2.253	1.928	2.214	2.29	2.246	1.826	1.718	2.301	2.159	2.03	2.502	1.95	2.018	2.283	2.033	1.575	1.574	2.039	2.3	1.972	2.342	1.734	2.358	1.981	2.219	1.854	2.308	2.309	2.345	2.714	2.279	2.314	2.713	2.147	2.209	2.309	1.967	2.277	2.414	1.56	2.262	2.279	2.347	2.083	1.991	2.44	2.288	2.298	1.797	1.8	2.135	2.402	2.336	1.479	2.663	2.716	2.828	2.254	2.643	1.943	2.296	2.113	2.257	2.267	2.433	2.233	2.279	2.445	1.708	2.31	2.513	2.302	2.348	2.4	2.243	2.018	2.249	2.322	2.274	1.879	2.222	0.855	2.202	1.963	2.295	1.988	2.428	2.293	2.287	2.502	2.224	2.316	2.271	3.5	1.558	2.111	2.215	2.478	2.353	1.587	1.829	0.865	1.899	1.982	1.907	1.987	2.253	1.714	2.311	2.17	2.27	2.409	1.854	2.228	1.602	2.221	1.762	2.27
A0A6A7BJ34	1.775	2.648	2.485	1.869	2.46	1.803	2.322	2.411	1.905	2.259	2.253	2.397	2.414	1.346	2.502	2.365	2.377	2.522	1.771	2.187	2.189	2.426	2.313	2.112	2.121	2.303	1.795	2.32	2.167	1.721	2.418	2.435	2.382	2.537	2.314	2.595	1.672	2.371	2.302	2.227	1.854	2.339	2.284	2.042	1.855	2.388	2.227	2.458	2.066	2.365	2.293	2.286	2.451	2.379	1.96	1.821	1.853	2.041	2.066	2.58	1.852	1.887	2.325	2.269	1.916	0	1.49	2.363	1.79	2.245	2.389	1.992	1.755	1.702	2.273	2.05	2.024	2.339	2.031	2.327	2.111	2.245	1.676	1.995	2.09	2.257	2.263	2.36	2.002	2.288	2.182	2.388	2.238	2.29	2.345	2.233	2.712	2.391	2.225	2.904	1.949	2.503	2.266	2.237	1.809	2.296	1.956	2.036	2.284	2.336	2.122	2.203	2.27	2.522	2.42	2.243	2.043	1.819	2.228	2.337	1.853	2.289	2.713	2.848	2.377	2.31	2.013	2.458	2.335	2.411	2.324	2.462	2.293	2.206	1.89	2.018	2.336	2.304	2.566	2.194	2.49	2.382	2.394	2.418	2.071	2.188	2.291	2.148	1.884	2.051	1.706	2.43	2.163	2.264	2.305	2.39	2.028	2.158	2.427	2.503	3.5	2.237	2.148	2.211	2.307	2.295	1.941	1.907	1.611	1.612	1.907	1.653	1.924	2.32	1.861	2.434	1.704	2.388	1.582	1.872	2.453	1.954	2.392	2.256	2.036
A0A6G1I661	1.283	2.316	2.601	1.773	2.17	1.706	1.92	2.541	1.402	1.63	1.903	2.57	2.641	2.061	2.626	2.122	1.939	2.062	0.932	1.886	1.403	2.039	1.979	1.208	1.775	2.133	1.964	1.914	2.028	1.865	2.033	2.034	1.893	2.732	1.871	2.714	1.871	0.768	1.513	1.849	1.816	2.116	1.82	1.345	1.773	2.152	1.468	2.344	1.665	1.968	2.17	1.971	2.018	2.198	2.169	2.019	1.396	2.07	2.239	2.61	1.871	1.184	1.966	1.579	1.772	1.49	0	2.046	1.733	1.76	2.142	1.448	1.239	1.781	2.557	2.249	1.615	2.538	1.89	1.126	1.822	1.684	1.528	1.238	1.763	1.973	1.63	1.96	1.263	1.891	1.447	1.961	1.177	2.059	2.069	1.923	2.938	1.972	2.015	2.947	1.833	2.053	1.963	1.697	2.179	1.879	0.635	1.739	2.087	1.76	2.129	1.876	1.843	2.173	2.051	1.803	1.649	2.099	2	2.032	1.968	2.524	2.859	2.963	1.964	2.459	1.666	1.986	1.773	1.984	1.966	2.008	2.105	2.031	1.391	1.767	1.942	2.072	2.171	2.131	2.185	1.871	1.825	1.846	1.961	1.736	2.188	1.199	1.738	1.657	1.291	2.221	1.567	2.033	1.931	1.967	2.192	2.074	2.125	2.122	3.5	1.294	2.008	1.978	1.905	2.013	1.339	1.867	1.743	1.75	2.14	1.364	1.306	2.049	1.621	2.073	1.21	1.966	0.87	1.406	2.35	1.968	2.034	1.708	1.806
A0A6J5WV68	2.086	2.546	2.774	2.057	1.196	2.082	1.218	2.855	2.115	2.073	2.384	2.779	2.86	2.355	2.814	1.296	1.526	1.127	2.037	1.844	1.89	1.342	1.523	1.842	1.601	1.233	1.937	1.404	1.731	2.066	2.162	1.186	1.351	2.815	1.231	2.811	2.346	1.901	1.828	1.176	1.964	1.104	1.786	1.912	2.383	1.18	1.928	2.464	1.968	1.962	0.773	1.184	0.752	1.357	2.604	2.254	2.195	2.398	2.639	2.87	2.025	1.88	1.529	1.949	2.253	2.363	2.046	0	1.876	1.805	1.226	2.133	1.792	2.249	2.787	2.508	1.891	2.795	2.234	2.122	1.683	2.021	1.863	2.075	1.746	1.306	2.121	1.575	1.963	1.39	2.271	1.183	2.023	1.249	1.746	1.367	3.037	1.502	1.354	3.032	1.506	1.79	1.154	1.274	2.399	1.294	1.984	1.921	1.341	1.231	2.579	2.013	1.167	1.28	1.182	1.951	2.127	2.528	1.016	0.419	2.216	2.79	3.047	3.096	1.251	2.74	2.085	1.228	1.438	1.272	1.261	1.139	1.482	0.94	1.887	2.378	1.38	1.516	1.121	1.006	1.204	1.421	2.033	1.24	1.718	1.731	2.572	2.06	2.251	1.89	2.08	1.501	1.898	1.194	1.337	1.096	2.731	2.039	1.155	1.428	3.5	1.811	1.731	2.032	1.595	1.508	2.072	1.962	2.346	2.344	2.256	2.072	2.173	1.344	1.951	1.642	1.965	1.438	2.14	1.924	1.3	2.123	1.821	2.124	1.957
A0A6P4HP01	1.594	2.253	2.567	1.42	2.151	1.501	2.07	2.643	1.95	1.68	1.939	2.574	2.511	2.156	2.633	1.88	2.283	2.314	1.965	2.096	1.823	1.903	2.026	1.646	1.868	2.004	1.297	2.253	1.965	1.836	1.914	2.098	2.226	2.642	2.02	2.6	1.945	1.652	1.856	2.153	1.201	2.107	2.07	1.964	1.842	2.06	1.728	2.018	1.395	2.205	1.971	1.989	1.941	1.969	2.407	1.588	1.875	2.095	2.083	2.716	0.933	1.609	2.136	1.61	1.928	1.79	1.733	1.876	0	1.854	1.99	0.933	1.683	1.525	2.535	2.409	1.673	2.546	1.343	2.273	1.665	1.586	1.722	1.468	1.859	2.182	1.533	1.884	2.155	2.046	1.695	1.838	2.066	1.921	2.025	1.939	2.937	2.05	1.971	2.869	1.71	1.934	2.103	1.559	2.083	2.077	1.771	1.634	2.017	1.973	2.399	1.025	2.099	1.963	2.111	1.68	0.698	2.151	2.057	2.045	1.652	2.73	2.887	2.928	1.918	2.352	1.914	1.938	2.228	1.997	2.056	1.914	2.093	1.944	1.782	2.171	1.999	2.451	2.368	1.986	2.142	1.944	1.568	1.954	1.861	1.623	2.047	1.578	1.969	1.936	1.791	2.175	1.628	2.072	1.971	1.918	2.188	1.413	1.986	2.283	3.5	1.641	2.097	1.895	2.045	1.95	1.526	1.681	1.888	1.883	1.912	1.379	1.469	2.173	1.479	1.966	1.834	1.995	1.641	1.515	2.048	1.101	1.622	1.203	1.563
A0A6P4I6K3	2.051	2.494	2.726	1.787	1.704	1.845	1.788	2.737	1.578	1.756	2.07	2.785	2.707	2.246	2.674	1.632	1.597	1.713	1.911	1.67	2.063	1.778	1.791	2.019	1.248	1.677	1.989	1.825	1.729	1.766	1.719	1.963	1.822	2.777	1.632	2.713	2.295	1.814	1.23	1.658	1.671	1.948	1.862	2.101	2.243	1.671	1.711	2.196	1.661	1.861	1.613	1.761	1.594	1.853	2.457	1.885	2.037	2.438	2.42	2.733	1.818	1.799	1.671	1.793	2.214	2.245	1.76	1.805	1.854	0	1.64	1.733	1.937	2.13	2.805	2.447	1.931	2.808	1.763	1.65	1.386	2.012	1.919	1.727	1.094	1.826	1.788	1.564	1.656	1.965	1.853	1.712	2.016	1.654	1.871	1.817	2.996	2.08	1.663	2.963	1.276	1.616	1.779	1.508	2.217	1.871	1.722	1.923	1.653	1.875	2.409	1.804	1.856	1.68	1.786	1.915	1.782	2.46	1.857	1.658	2.224	2.765	2.961	3.037	1.871	2.632	2.112	1.923	1.619	1.631	1.775	1.94	1.822	1.607	1.592	2.075	1.647	1.946	1.609	1.762	1.887	1.78	1.734	1.869	1.977	1.78	2.44	2.079	1.987	1.821	2.015	1.74	1.567	1.785	1.67	1.678	2.678	1.947	1.512	1.59	3.5	1.796	1.677	1.398	1.862	1.872	1.836	1.762	1.988	1.989	2.252	1.884	2.1	1.77	1.648	1.681	2.014	1.779	1.727	1.979	1.731	1.842	1.549	1.739	1.915
A0A6P6TC78	1.763	2.7	2.777	1.911	1.373	1.989	1.155	2.822	2.105	1.908	2.281	2.845	2.823	2.425	2.826	1.65	1.273	1.543	2.244	1.644	1.93	1.731	1.234	1.877	1.75	0.659	1.915	1.69	1.588	2.008	2.085	1.642	1.268	2.86	1.326	2.83	2.43	1.982	1.806	1.466	1.864	1.448	1.859	2.108	2.403	0.974	1.953	2.283	1.996	1.657	1.087	1.518	1.096	1.476	2.566	2.029	2.069	2.414	2.528	2.827	2.022	1.921	1.348	2.005	2.29	2.389	2.142	1.226	1.99	1.64	0	2.068	1.976	2.377	2.797	2.615	1.87	2.827	2	2.009	1.991	2.103	1.967	2.064	1.432	1.371	1.911	1.621	2.044	1.389	2.087	1.134	1.996	1.142	1.348	1.015	3.104	0.589	1.506	3.038	1.602	1.71	1.406	1.738	2.251	1.554	2.089	2.078	1.44	1.027	2.587	1.923	2.032	1.357	1.216	2.081	2.116	2.603	1.353	1.695	2.293	2.796	3.046	3.099	0.966	2.618	2.198	0.998	1.781	0.25	0.994	1.386	1.397	1.358	1.987	2.309	1.55	0.668	1.71	1.266	1.729	0.961	2.009	1.312	1.94	1.795	2.537	2.066	2.391	1.645	2.134	1.084	1.898	2.023	1.408	1.366	2.586	2.064	1.514	1.457	3.5	1.951	1.8	1.512	1.243	1.644	1.993	2.094	2.349	2.346	2.287	1.85	1.999	1.218	2.064	1.486	2.026	1.25	2.011	2.022	1.087	2.235	1.634	1.988	1.92
A0A6P8AZT3	1.783	2.392	2.521	1.246	2.133	1.518	2.117	2.655	1.594	1.615	1.941	2.584	2.505	1.841	2.568	2.082	2.021	2.195	1.109	1.885	1.769	2.045	2.005	1.93	1.883	2.088	2.133	2.06	1.78	1.637	2.171	2.28	1.944	2.59	2.087	2.563	1.94	1.822	1.806	1.956	1.462	2.083	1.882	2.295	1.784	2.338	1.451	2.173	2.247	2.177	2.14	2.264	2.031	2.044	2.116	1.412	1.693	1.843	2.149	2.604	0.943	1.934	2.114	1.55	2.246	1.992	1.448	2.133	0.933	1.733	2.068	0	2.209	1.755	2.532	2.515	1.568	2.7	1.311	1.899	1.725	2.176	1.237	1.479	1.972	2.238	1.663	2	1.695	2.139	1.987	1.977	1.667	2.001	2.065	2.051	2.92	2.125	2.117	2.859	1.706	1.978	1.942	1.826	1.834	2.141	1.623	1.019	2.27	1.919	2.161	1.019	2.288	2.121	1.975	1.846	1.234	2.622	1.982	2.092	2.085	2.57	2.869	2.959	1.961	2.454	1.437	2.037	1.938	2.007	2.033	2.017	1.984	2.067	1.422	1.897	2.219	2.012	2.239	2.155	2.216	1.994	1.871	2.188	1.606	1.587	2.547	1.123	2.086	1.765	1.712	1.984	1.663	2.035	2.283	1.949	2.392	1.631	2.058	2.202	3.5	1.984	1.732	1.986	2.134	1.913	1.935	1.677	1.731	1.725	1.73	1.6	1.254	1.955	1.666	2.133	1.913	2.186	1.508	1.315	1.969	2.069	1.85	1.764	1.017
A0A7C8IJJ4	1.121	2.179	2.534	2.19	2.127	1.119	1.905	2.724	1.685	1.866	1.748	2.506	2.522	2.147	2.684	1.999	1.941	2.096	1.212	1.904	1.77	2.102	1.979	1.506	1.562	1.904	1.341	1.89	1.952	1.341	1.933	1.94	1.937	2.575	1.894	2.77	1.92	0.243	1.742	2.01	1.982	2.147	1.769	1.533	1.867	1.921	0.973	2.201	1.505	2.05	2.145	1.923	2.241	2.026	2.393	1.928	1.43	1.997	2.27	2.606	1.396	0.896	1.778	1.01	1.826	1.755	1.239	1.792	1.683	1.937	1.976	2.209	0	1.626	2.601	2.117	1.697	2.562	1.964	1.998	1.939	1.801	1.295	1.309	1.736	1.971	1.869	2.126	1.043	1.981	1.815	1.993	0.843	2.196	2.058	1.994	2.926	2.056	2.124	2.863	1.635	1.743	2.129	1.749	2.11	1.994	1.734	1.979	2.058	1.96	2.335	1.309	1.845	2.119	2	1.31	1.476	2.248	1.877	1.79	2.017	2.566	2.949	2.98	1.91	2.306	1.64	1.899	1.587	2.013	2.145	1.819	1.901	2.078	1.234	2.002	1.966	2.01	2.004	2.118	2.24	1.905	1.634	1.839	1.424	1.79	2.038	1.462	1.965	1.57	1.453	2.192	2.096	1.851	1.919	2.143	2.179	2.367	1.902	2.134	3.5	1.38	1.739	1.751	2.059	2.034	1.375	1.453	1.612	1.61	1.847	1.451	1.441	1.984	0.902	2.069	1.243	2.071	1.489	1.291	2.166	1.116	1.787	1.83	1.973
A0A7I8WA95	2.185	1.948	2.259	2.024	2.309	2.026	2.25	2.491	2.104	1.723	1.669	2.311	2.401	2.179	2.354	2.183	2.303	2.33	1.714	2.181	1.774	2.249	2.236	1.861	2.302	2.271	2.177	2.289	2.101	1.708	1.676	2.217	2.283	2.431	2.286	2.417	1.712	1.623	1.926	2.385	1.853	2.248	2.114	2.373	1.576	2.341	1.59	1.542	2.066	2.253	2.246	2.283	2.263	2.184	1.963	1.885	1.96	1.705	1.94	2.525	1.828	1.999	2.533	1.863	1.718	1.702	1.781	2.249	1.525	2.13	2.377	1.755	1.626	0	2.429	2.365	1.736	2.318	1.687	1.771	1.939	2.167	1.853	1.626	2.165	2.215	1.637	2.241	1.684	2.5	2.042	2.278	1.954	2.246	2.197	2.324	2.803	2.239	2.236	2.719	1.969	2.167	2.285	2.1	1.658	2.334	1.748	1.688	2.279	2.306	2.109	1.895	2.372	2.299	2.365	1.632	1.496	2.241	2.452	2.217	1.203	2.478	2.766	2.819	2.199	2.234	1.683	2.37	1.913	2.408	2.446	2.312	2.35	2.205	1.892	1.63	2.253	2.368	2.325	2.431	2.402	2.203	1.606	2.226	2.047	2.164	1.619	1.913	1.353	2.069	1.672	2.376	1.949	2.399	2.234	2.193	2.074	1.74	2.293	2.199	3.5	1.893	2.057	2.059	2.326	2.336	1.661	2.173	1.015	1	1.44	1.943	1.985	2.188	1.545	2.324	1.729	2.226	1.912	1.889	2.301	1.677	2.294	1.677	1.691
A0A7J0EQ40	2.505	2.597	1.374	2.523	2.865	2.546	2.793	1.092	2.501	2.514	2.381	1.893	1.379	2.782	1.196	2.789	2.78	2.804	2.621	2.68	2.544	2.856	2.787	2.69	2.803	2.859	2.576	2.815	2.694	2.553	2.807	2.793	2.808	1.435	2.785	1.586	2.235	2.557	2.672	2.814	2.507	2.882	2.732	2.494	2.361	2.802	2.563	2.269	2.608	2.835	2.89	2.832	2.86	2.802	2.105	2.625	2.684	2.249	2.149	1.941	2.528	2.561	2.83	2.566	2.301	2.273	2.557	2.787	2.535	2.805	2.797	2.532	2.601	2.429	0	1.919	2.612	2.033	2.572	2.632	2.686	2.643	2.559	2.516	2.755	2.822	2.586	2.81	2.558	2.827	2.589	2.8	2.522	2.88	2.787	2.787	2.025	2.835	2.851	2.158	2.746	2.673	2.858	2.739	2.359	2.871	2.524	2.589	2.791	2.847	1.86	2.557	2.908	2.801	2.801	2.558	2.579	1.919	2.887	2.795	2.285	0.749	2.189	2.239	2.806	1.936	2.647	2.83	2.705	2.795	2.873	2.818	2.881	2.778	2.609	2.294	2.802	2.833	2.872	2.814	2.884	2.848	2.589	2.88	2.756	2.731	1.97	2.654	2.342	2.75	2.62	2.84	2.588	2.861	2.811	2.812	2.078	2.551	2.872	2.8	3.5	2.519	2.744	2.718	2.797	2.865	2.506	2.604	2.276	2.281	2.307	2.572	2.555	2.897	2.582	2.814	2.614	2.882	2.578	2.493	2.802	2.634	2.708	2.563	2.627
A0A7J0EQE8	2.119	0.673	2.587	2.28	2.599	2.182	2.519	2.076	2.367	2.409	2.043	1.927	2.319	1.897	1.924	2.567	2.608	2.596	2.183	2.67	2.263	2.688	2.601	2.194	2.41	2.549	2.362	2.561	2.64	2.429	2.53	2.63	2.593	2.509	2.594	2.109	2.194	2.218	2.463	2.655	2.602	2.553	2.439	2.205	2.109	2.516	2.219	2.131	2.386	2.684	2.589	2.541	2.621	2.624	2.69	2.362	2.595	1.978	1.64	2.41	2.381	2.554	2.524	2.163	2.159	2.05	2.249	2.508	2.409	2.447	2.615	2.515	2.117	2.365	1.919	0	2.598	2.343	2.466	2.424	2.552	2.407	2.259	2.334	2.383	2.638	2.467	2.659	2.213	2.549	2.706	2.585	2.138	2.587	2.67	2.674	2.502	2.578	2.548	2.493	2.44	2.502	2.58	2.533	2.294	2.518	2.107	2.176	2.657	2.594	2.717	2.382	2.596	2.627	2.606	2.147	2.261	1.483	2.517	2.54	2.238	1.992	2.51	2.622	2.655	2.133	2.316	2.518	2.44	2.603	2.611	2.535	2.517	2.683	2.441	2.08	2.602	2.587	2.523	2.547	2.656	2.599	2.45	2.542	2.392	2.362	1.882	2.433	2.137	2.462	2.109	2.728	2.338	2.592	2.56	2.76	1.973	2.73	2.592	2.595	3.5	2.235	2.507	2.524	2.714	2.537	2.352	2.176	2.138	2.145	2.177	2.442	2.193	2.658	2.331	2.661	2.253	2.669	2.433	2.377	2.746	2.461	2.619	2.344	2.196
A0A7J6JPF3	1.986	2.372	2.609	0.886	2.011	1.707	1.927	2.586	1.654	1.1	1.648	2.526	2.529	2.29	2.546	1.993	2.04	1.932	2.152	1.76	0.413	2.038	1.992	1.56	1.611	2.06	1.446	1.982	1.758	1.917	1.145	1.992	1.968	2.6	2.237	2.524	2.217	1.716	1.654	2.026	2.022	1.849	1.874	2.066	2.467	2.017	1.978	2.023	1.757	1.889	2.073	1.91	2.045	2.074	2.154	1.895	1.752	1.981	2.204	2.57	2.204	1.32	2.151	1.64	2.03	2.024	1.615	1.891	1.673	1.931	1.87	1.568	1.697	1.736	2.612	2.598	0	2.649	1.452	1.475	1.644	1.993	1.161	1.86	1.68	2.057	1.046	2.018	1.892	2.132	1.805	1.896	1.596	2.211	2.042	1.907	2.862	2.002	1.914	2.949	1.892	2.101	2.048	1.76	1.934	1.79	1.744	1.24	2.151	1.964	2.228	1.79	2.206	2.008	1.982	1.573	1.812	2.312	1.915	1.907	1.906	2.527	2.931	2.967	1.995	2.482	1.534	2.071	1.643	1.858	2.106	1.935	1.787	2.024	1.484	1.844	1.955	1.979	2.105	1.953	2.126	1.981	1.059	1.896	1.856	2.188	2.045	1.462	2.048	2.13	1.942	1.942	1.524	2.16	1.935	2.053	2.687	0.688	2.02	1.963	3.5	1.302	1.934	1.706	1.994	2.107	1.9	1.857	1.983	1.979	1.891	1.15	2.02	1.897	1.352	2.052	1.441	2.173	1.741	1.652	2.01	1.861	1.71	1.72	1.288
A0A7J7PMX4	2.64	2.562	1.633	2.568	2.907	2.56	2.776	2.118	2.625	2.672	2.299	1.2	1.655	2.446	2.494	2.824	2.784	2.847	2.785	2.694	2.61	2.807	2.829	2.649	2.775	2.861	2.535	2.786	2.678	2.539	2.584	2.81	2.797	1.688	2.851	2.09	2.431	2.635	2.709	2.872	2.523	2.849	2.734	2.63	2.317	2.818	2.587	2.55	2.597	2.882	2.808	2.823	2.782	2.808	1.938	2.498	2.619	2.781	2.104	1.386	2.796	2.548	2.83	2.508	2.502	2.339	2.538	2.795	2.546	2.808	2.827	2.7	2.562	2.318	2.033	2.343	2.649	0	2.556	2.672	2.695	2.581	2.599	2.514	2.696	2.812	2.589	2.846	2.594	2.825	2.599	2.874	2.533	2.822	2.82	2.905	2.352	2.82	2.821	2.046	2.683	2.798	2.842	2.755	2.316	2.857	2.52	2.552	2.879	2.87	2.477	2.619	2.791	2.888	2.801	2.528	2.502	1.845	2.803	2.857	2.254	2.38	2.037	2.214	2.803	2.062	2.72	2.806	2.685	2.842	2.825	2.83	2.814	2.935	2.563	2.272	2.79	2.97	2.937	2.791	2.914	2.812	2.545	2.806	2.739	2.702	2.035	2.654	2.408	2.759	2.6	2.844	2.778	2.788	2.832	2.813	1.938	2.674	2.824	2.822	3.5	2.522	2.714	2.84	2.799	2.788	2.553	2.574	2.355	2.359	2.571	2.594	2.574	2.901	2.554	2.824	2.606	2.812	2.508	2.667	2.836	2.568	2.712	2.639	2.564
A0A7J7QEB4	1.806	2.512	2.494	1.585	2.031	1.046	2.224	2.634	1.625	1.217	1.702	2.664	2.618	2.095	2.735	2.146	2.013	2.045	2.195	1.617	1.55	2.113	2.042	1.391	1.78	2.084	0.383	2.196	1.675	1.593	1.327	2.107	1.984	2.548	2.105	2.653	1.624	1.713	1.8	2.083	1.253	2.051	1.948	2.245	2.151	2.192	1.727	1.815	1.966	2.021	1.855	2.053	1.86	2.092	2.224	0.997	2.081	2.129	2.147	2.73	1.552	1.544	1.974	1.853	1.95	2.031	1.89	2.234	1.343	1.763	2	1.311	1.964	1.687	2.572	2.466	1.452	2.556	0	1.788	1.725	2.211	1.795	1.943	1.854	2.282	1.227	2.05	1.937	2.081	1.561	1.866	1.813	1.844	1.903	1.892	3.004	2.046	2.025	2.881	1.87	2.068	2.01	1.983	1.906	2.14	1.745	1.383	2.113	2.082	2.384	1.366	2.316	2.209	2.07	1.464	1.311	2.334	1.963	2.278	1.762	2.632	2.897	2.932	1.934	2.365	1.704	2.174	1.977	1.961	2.019	2.017	2.074	2.093	1.633	1.903	2.205	2.023	2.164	2.244	2.378	1.925	1.199	2.009	2.138	2.054	2.214	1.577	1.734	1.814	1.878	2.165	1.778	2.329	1.942	2.182	2.302	1.589	1.849	2.204	3.5	1.846	1.983	1.751	1.93	2.203	1.957	2.058	1.725	1.73	1.723	1.706	1.748	2.165	2.048	2.217	2.064	2.075	1.662	1.495	2.04	1.75	1.992	1.536	1.36
A0A7R9L7S0	1.73	2.624	2.51	1.687	2.024	1.641	1.935	2.652	1.853	1.481	1.864	2.741	2.581	2.257	2.607	2.011	2.099	2.008	2.145	1.992	1.646	2.234	2.237	1.502	1.897	2.305	1.146	1.957	2.194	1.871	1.845	2.29	2.099	2.596	2.263	2.789	2.315	1.956	1.677	2.27	1.629	1.992	1.954	1.888	2.318	2.015	1.967	2.173	1.847	2.029	2.083	2.172	2.209	2.109	2.237	2.526	1.346	1.956	2.349	2.668	2.073	1.525	2.038	1.636	2.018	2.327	1.126	2.122	2.273	1.65	2.009	1.899	1.998	1.771	2.632	2.424	1.475	2.672	1.788	0	1.83	2.109	1.644	1.799	1.81	2.265	1.638	2	1.142	2.323	1.987	1.982	2.173	2.117	2.013	2.198	3.001	2.076	1.979	2.97	1.734	1.873	2.118	1.818	1.873	2.12	1.416	1.584	2.108	2.269	2.085	1.581	1.945	1.984	1.979	1.929	1.773	2.235	2.151	2.146	1.776	2.559	2.885	2.959	2.246	2.299	1.826	2.015	1.92	1.961	2.098	2.188	2.211	2.048	1.959	1.826	2.027	2.278	2.1	2.042	2.303	2.268	1.182	2.101	2.183	2.25	2.3	1.41	1.913	2.006	1.913	1.924	1.879	2.08	1.871	2.103	2.599	1.433	2.216	2.133	3.5	1.557	1.955	1.86	2.065	2.122	1.84	2.241	1.912	1.91	1.955	1.287	1.369	2.313	1.484	2.13	2.005	2.058	1.789	1.307	1.997	1.916	1.916	1.788	1.586
A0A7R9LAY7	1.985	2.336	2.663	1.837	1.604	1.89	1.777	2.714	1.942	1.856	2.209	2.709	2.785	2.395	2.751	1.882	1.709	1.68	1.968	1.46	1.693	2.029	1.62	1.599	1.702	1.917	1.793	1.93	1.221	1.961	1.969	1.883	1.668	2.808	2.092	2.714	1.963	1.947	1.664	1.643	1.713	1.946	1.749	2.3	2.119	1.997	1.738	2.18	1.75	1.713	1.845	1.92	1.696	1.656	2.557	1.757	2.005	2.412	2.358	2.712	1.974	1.88	1.76	1.847	2.283	2.111	1.822	1.683	1.665	1.386	1.991	1.725	1.939	1.939	2.686	2.552	1.644	2.695	1.725	1.83	0	2.11	1.893	1.656	1.691	1.95	1.892	1.633	1.686	1.931	2.212	1.82	1.57	1.738	1.623	1.65	3.011	1.617	1.942	3.009	1.285	1.719	1.846	2.089	2.114	1.629	1.895	1.692	1.714	1.858	2.452	1.963	1.652	1.772	1.788	1.767	1.667	2.543	1.65	1.897	2.117	2.819	3.002	3.018	1.956	2.413	2.166	1.743	1.977	1.976	1.765	1.957	1.592	1.587	1.723	2.098	1.732	1.723	1.76	1.699	2.141	1.948	1.923	1.568	1.412	1.784	2.374	1.628	2.396	1.863	1.844	1.877	2.028	1.645	1.51	1.576	2.53	1.957	1.755	1.714	3.5	1.734	1.804	1.847	1.675	1.627	2.094	1.849	2.032	2.029	2.2	1.577	2.01	1.913	1.897	1.864	1.613	1.909	2.081	1.829	1.611	2.102	1.187	2.004	1.696
A0A812PWM5	1.471	2.418	2.709	1.48	2.019	1.751	2.028	2.567	1.504	1.936	1.833	2.777	2.6	2.432	2.648	2.076	2.057	2.199	2.136	1.648	2.201	2.163	2.041	1.966	1.945	2.106	1.777	2.085	2.033	1.704	2.001	2.047	2.084	2.517	2.091	2.538	2.068	1.78	1.927	2.146	1.963	2.187	1.981	2.695	1.857	2.047	1.743	2.254	1.268	2.131	2.101	2.085	2.058	2.067	2.117	1.739	1.94	2.385	2.585	2.772	1.94	1.77	1.989	2.125	2.033	2.245	1.684	2.021	1.586	2.012	2.103	2.176	1.801	2.167	2.643	2.407	1.993	2.581	2.211	2.109	2.11	0	2.08	1.796	1.756	2.011	1.171	2.23	1.646	2.179	1.649	1.993	2.169	2.126	2.056	2.12	2.893	2.176	2.069	2.881	1.814	1.514	2.086	1.91	2.055	2.036	1.944	2.357	2.131	2.156	2.365	1.972	2.06	2.206	2.177	1.505	1.506	2.181	1.974	2.177	2.069	2.647	2.9	2.987	2.052	2.479	1.57	2.003	1.873	2.173	2.142	2.167	2.132	2.163	2.138	2.169	2.053	2.236	2.217	2.251	2.356	2.104	1.815	2.139	2.081	1.986	2.176	1.625	1.656	1.869	1.716	2.16	1.309	2.108	2.078	2.251	2.389	1.662	2.075	1.912	3.5	1.992	1.772	1.882	2.172	2.274	1.912	1.622	1.8	1.787	2.162	1.793	1.635	1.95	1.981	2.029	1.515	2.022	1.665	2.078	2.125	1.205	2.028	1.594	2.255
A0A812U8B5	1.843	2.352	2.501	1.46	2.113	1.767	1.867	2.656	1.63	2.061	1.836	2.56	2.616	2.016	2.603	1.927	1.998	2.051	1.632	2.033	1.214	2.215	2.139	1.159	1.819	2.196	2.017	1.874	1.865	1.743	1.665	2.108	1.894	2.701	2.126	2.553	2.074	1.314	1.874	1.988	1.589	2.191	1.757	1.724	1.889	2.158	0.79	2.204	1.701	2.084	1.965	1.916	1.972	2.02	2.404	1.183	1.506	1.861	2.164	2.587	1.64	1.444	1.928	1.209	1.575	1.676	1.528	1.863	1.722	1.919	1.967	1.237	1.295	1.853	2.559	2.259	1.161	2.599	1.795	1.644	1.893	2.08	0	0.213	1.793	2.088	1.946	1.982	1.742	2.009	1.344	1.94	1.003	2.021	2.114	1.878	2.865	1.971	2.033	2.868	1.872	1.841	1.921	1.468	2.001	1.851	1.339	1.739	2.135	2.082	2.294	1.355	2.066	2.158	2.109	1.683	1.017	2.548	1.97	2.144	1.71	2.678	2.908	2.993	1.886	2.687	1.754	1.876	1.897	1.96	1.926	1.971	2.021	1.976	0.798	1.952	1.907	2.118	2.16	2.179	2.162	1.939	1.496	1.903	1.802	1.965	2.198	1.51	2.002	1.886	1.23	1.996	1.862	2.071	1.854	1.98	2.273	1.699	1.943	2.209	3.5	1.467	1.733	1.933	2.133	1.934	1.483	1.631	2.015	2	2.013	1.291	1.394	2.024	1.107	2.023	1.514	2.095	2.038	1.932	2.073	2.082	1.81	1.948	1.745
A0A812UCE7	1.393	2.314	2.505	1.41	2.104	1.414	1.981	2.63	1.598	1.364	1.875	2.592	2.613	1.933	2.553	2.033	1.946	2.139	1.843	1.81	1.852	2.174	2.018	1.211	1.662	2.032	1.296	1.873	2.038	1.158	2.158	2.076	1.887	2.696	2.025	2.688	2.056	1.352	1.508	1.965	1.324	2.179	1.933	1.792	1.8	2.02	0.702	2.353	1.488	1.895	1.97	2.114	1.944	1.984	2.382	1.691	1.5	2.109	2.211	2.747	1.41	1.311	1.923	1.401	1.574	1.995	1.238	2.075	1.468	1.727	2.064	1.479	1.309	1.626	2.516	2.334	1.86	2.514	1.943	1.799	1.656	1.796	0.213	0	1.67	2.069	1.588	1.916	1.025	2.143	1.395	1.991	1.378	2.026	1.945	2.075	2.864	1.969	2.063	2.861	1.642	1.822	2.102	1.434	1.802	2.087	1.191	1.62	2.07	2.122	2.27	1.364	2.103	2.368	2.112	1.149	1.284	2.356	2.126	1.939	1.667	2.577	2.86	2.994	1.979	2.243	1.694	1.911	1.719	2.064	1.954	1.946	2.067	2.066	0.741	1.794	1.9	2.093	2.165	2.024	2.192	1.969	1.81	1.858	1.858	1.612	2.222	1.821	1.956	1.842	1.291	2.037	1.158	2.056	1.869	1.954	2.273	1.701	1.867	2.055	3.5	1.354	1.66	2.022	2.189	1.894	0.411	1.658	1.632	1.632	1.984	1.541	1.464	2.022	1.421	2.034	1.696	2.076	1.012	1.818	1.948	0.776	2.137	1.889	1.632
A0A814PUQ6	1.635	2.466	2.704	2.088	1.657	1.709	1.651	2.701	1.758	1.96	1.994	2.763	2.683	2.243	2.698	1.532	1.618	1.582	2.249	0.93	1.894	1.708	1.65	1.893	1.255	1.88	1.81	1.641	1.439	1.757	1.739	1.745	1.743	2.672	1.752	2.811	2.288	1.763	1.417	1.669	1.756	1.594	1.289	1.893	2.136	1.643	1.744	2.301	1.804	1.546	1.667	1.589	1.735	1.613	2.442	1.924	1.714	2.361	2.304	2.695	1.755	1.71	1.53	1.63	2.039	2.09	1.763	1.746	1.859	1.094	1.432	1.972	1.736	2.165	2.755	2.383	1.68	2.696	1.854	1.81	1.691	1.756	1.793	1.67	0	1.731	1.752	1.561	1.851	1.589	1.628	1.623	1.708	1.786	1.738	1.574	2.998	1.913	1.65	2.974	0.886	1.311	1.721	1.183	1.963	1.657	1.585	1.685	1.673	1.555	2.536	1.657	1.775	1.665	1.564	1.686	1.711	2.432	1.574	1.597	2.058	2.676	2.965	3.06	1.536	2.476	1.831	1.604	1.403	1.902	1.642	1.846	1.811	1.675	1.882	2.139	1.508	1.464	1.469	1.749	1.966	1.73	1.78	1.839	1.926	1.388	2.459	1.697	2.125	1.373	1.537	1.649	1.801	1.797	1.551	1.701	2.66	1.598	1.691	1.459	3.5	1.98	0.657	1.223	1.572	1.666	1.799	1.972	2.047	2.047	2.088	1.493	1.75	1.705	1.467	1.675	1.884	1.799	1.83	1.658	1.461	1.858	1.178	1.794	1.738
A0A815A8Z3	2.098	2.526	2.925	2.239	1.202	1.847	1.513	2.813	1.988	2.078	2.232	2.852	2.818	2.291	2.851	1.457	1.492	1.828	2.08	1.912	2.031	0.525	1.726	1.992	1.557	1.142	1.913	1.459	1.747	2.007	2.124	0.31	1.218	2.79	0.704	2.912	2.301	2.021	1.368	1.657	2.036	1.367	1.656	2.13	2.29	0.54	1.985	2.364	2.011	1.573	1.347	0.487	1.316	1.484	2.581	2.165	2.12	2.464	2.687	2.944	2.273	1.9	1.186	1.934	2.3	2.257	1.973	1.306	2.182	1.826	1.371	2.238	1.971	2.215	2.822	2.638	2.057	2.812	2.282	2.265	1.95	2.011	2.088	2.069	1.731	0	2.073	1.493	2.028	1.673	2.048	1.269	1.982	1.402	0.469	1.183	3.033	1.663	1.417	3.063	1.768	1.889	1.286	1.868	2.274	1.589	1.831	2.163	1.415	1.439	2.563	2.019	1.758	1.499	1.731	1.95	1.977	2.584	0.47	1.461	2.36	2.853	3.044	3.133	1.276	2.625	2.019	1.51	1.838	1.794	1.296	1.378	1.274	1.561	2.049	2.245	1.555	1.552	1.247	1.48	1.628	1.385	1.961	1.675	1.698	1.39	2.526	2.079	2.416	1.645	1.965	1.231	2.165	1.772	1.627	1.447	2.626	2.127	1.184	1.521	3.5	1.829	1.931	1.814	1.846	1.202	2.11	1.991	2.254	2.363	2.375	2.007	1.951	1.623	2.12	1.601	2.075	1.537	2.108	2.199	1.031	2.129	1.753	2.045	2.201
A0A830BNQ8	1.748	2.218	2.534	1.296	1.961	1.498	2.072	2.619	1.57	1.311	1.615	2.613	2.524	2.048	2.591	2.213	2.098	1.987	2.096	2.034	1.185	1.918	1.953	1.681	1.808	1.975	1.454	2.039	1.628	2.137	1.187	2.017	1.955	2.645	2.146	2.561	1.787	1.538	1.614	2.251	1.655	1.902	1.851	2.028	2.315	1.904	1.75	1.827	1.285	2.097	1.891	1.941	2.091	1.967	2.216	1.488	1.958	1.675	2.278	2.677	1.699	1.248	2.175	1.904	1.972	2.263	1.63	2.121	1.533	1.788	1.911	1.663	1.869	1.637	2.586	2.467	1.046	2.589	1.227	1.638	1.892	1.171	1.946	1.588	1.752	2.073	0	1.844	1.536	2.167	1.942	2.183	1.838	1.951	2.092	1.964	2.864	1.997	1.943	2.867	1.648	2.278	1.789	1.892	1.675	1.827	1.666	1.312	1.953	2.119	2.288	1.716	2.113	1.857	1.87	1.815	1.586	2.356	2.024	1.894	1.883	2.719	2.962	2.953	2.227	2.31	1.613	1.84	2.068	1.994	1.869	2.097	1.937	1.972	1.822	1.577	2.019	2.029	2.007	1.815	2.243	1.93	0.156	1.959	2.284	1.82	2.344	1.753	1.905	1.858	1.467	1.897	1.475	2.219	1.993	2.033	2.428	1.083	2.062	1.976	3.5	1.754	1.819	1.812	2.04	1.967	1.772	1.83	2.321	2.323	1.795	1.426	1.613	1.995	1.278	1.912	1.714	2.084	1.664	0.912	1.982	1.84	1.709	1.689	1.309
A0A836BZ88	2.137	2.582	2.834	2.211	0.721	1.99	1.292	2.828	2.147	1.832	2.329	2.804	2.805	2.571	2.895	0.749	1.955	1.255	1.909	1.739	2.227	1.543	1.514	2.256	1.578	1.591	2.213	1.386	1.717	2.026	2.054	1.532	1.348	2.84	1.73	2.862	2.34	2.127	1.561	1.074	1.943	1.82	1.696	2.16	2.177	1.399	2.221	2.502	2.193	1.313	1.295	1.681	1.306	1.192	2.603	2.154	2.208	2.415	2.512	2.803	2.156	2.037	1.332	2.116	2.342	2.36	1.96	1.575	1.884	1.564	1.621	2	2.126	2.241	2.81	2.659	2.018	2.846	2.05	2	1.633	2.23	1.982	1.916	1.561	1.493	1.844	0	2.234	1.371	2.119	1.219	1.966	1.375	1.826	1.262	3.052	1.437	1.264	3.085	1.547	1.923	1.395	1.471	2.37	1.464	1.966	2.1	1.666	1.399	2.567	2.05	1.474	0.984	1.273	2.076	1.847	2.525	1.334	1.587	2.254	2.879	3.057	3.071	1.436	2.639	2.304	1.358	1.618	1.319	1.418	1.515	1.633	1.212	2.065	2.284	0.861	1.397	1.417	1.436	1.655	1.457	1.976	1.589	1.983	1.857	2.512	1.949	2.329	1.704	2.527	1.466	1.971	1.337	1.46	1.623	2.721	2.027	1.326	1.841	3.5	1.955	1.87	1.704	1.738	1.204	2.28	1.907	2.355	2.348	2.269	2.272	2.023	1.632	1.956	1.614	2.039	1.103	2.335	1.912	1.291	2.195	1.688	2.006	2.095
A0A8B8QQH9	1.834	2.318	2.553	1.885	2.129	1.945	2.103	2.857	1.248	1.555	1.896	2.548	2.559	1.765	2.592	2.086	2.1	2.065	1.41	1.988	1.31	2.003	1.941	1.275	1.89	2.02	1.89	1.977	2.105	2.027	1.884	1.992	2.021	2.87	1.918	2.66	2.048	1.541	1.566	2.085	1.716	1.996	1.885	1.835	1.844	1.968	1.393	2.079	1.672	2.022	2.015	2.005	2.058	2.053	2.357	2.192	1.922	2.041	2.2	2.673	1.3	1.022	2.103	1.411	1.734	2.002	1.263	1.963	2.155	1.656	2.044	1.695	1.043	1.684	2.558	2.213	1.892	2.594	1.937	1.142	1.686	1.646	1.742	1.025	1.851	2.028	1.536	2.234	0	2.102	1.765	2.021	1.048	2.111	1.905	1.973	2.926	2.249	2.001	2.878	1.977	1.812	2.101	1.714	1.944	1.984	1.226	2.17	1.812	2.11	2.139	1.268	2.013	1.985	1.94	1.718	1.435	2.231	1.927	1.933	1.909	2.575	2.859	2.95	2.062	2.456	1.624	2.067	1.895	2.056	2.028	1.909	1.93	2.014	0.718	1.906	2.151	2.073	1.93	2.062	2.105	2.187	1.867	1.978	1.615	1.666	2.236	1.497	1.771	2.015	1.578	2.111	1.665	2.02	2.142	2.081	2.378	2.013	1.981	1.882	3.5	1.577	1.705	1.746	2.203	2.089	1.621	1.752	1.939	1.966	2.244	1.909	1.312	2.024	1.597	2.27	1.273	2.321	1.61	1.929	2.102	1.68	1.849	1.727	2.19
A0A8E2JBJ9	2.14	2.587	2.835	1.945	1.625	1.96	1.676	2.879	2.276	1.927	2.34	2.844	2.901	2.403	2.923	1.421	1.197	1.066	2.17	1.762	2.168	1.322	1.416	1.842	1.85	1.425	1.973	0.83	2.109	1.899	1.979	1.297	1.361	2.835	1.619	2.814	2.35	2.017	1.614	1.399	1.81	1.396	1.682	2.206	2.38	1.223	2.052	2.409	1.993	1.865	1.59	1.232	1.648	1.424	2.614	2.307	2.138	2.515	2.611	2.93	2.139	1.923	1.026	2.157	2.358	2.288	1.891	1.39	2.046	1.965	1.389	2.139	1.981	2.5	2.827	2.549	2.132	2.825	2.081	2.323	1.931	2.179	2.009	2.143	1.589	1.673	2.167	1.371	2.102	0	2.069	1.364	1.937	1.601	1.783	1.376	3.058	1.207	0.666	3.045	1.751	1.832	1.563	1.798	2.344	0.761	2.168	2.059	1.175	1.387	2.534	2.081	1.373	1.389	0.982	1.952	1.926	2.607	1.601	1.357	2.359	2.854	3.037	3.071	1.237	2.709	2.089	1.173	1.81	1.52	1.229	1.111	1.276	1.218	2.077	2.275	1.598	1.715	1.31	0.876	1.62	1.431	1.933	1.205	1.634	1.867	2.61	2.085	2.271	1.575	2.05	1.38	2.268	0.768	1.48	1.419	2.638	2.034	1.502	1.384	3.5	2.141	1.697	1.619	1.463	1.463	2.101	2.125	2.432	2.434	2.289	2.05	1.909	1.726	1.904	1.234	2.052	1.389	2.171	1.979	1.655	1.987	1.456	1.924	1.803
A0A8J4W178	1.898	2.45	2.515	1.168	1.961	1.662	2.075	2.677	1.496	1.786	1.776	2.7	2.546	2.744	2.756	2.092	2.057	2.102	1.862	1.811	2.027	2.123	1.968	1.848	1.713	2.158	1.997	2.129	1.918	1.835	1.87	2.203	2.046	2.731	2.033	2.59	1.67	1.88	2.061	1.992	1.756	2.141	2.055	2.036	1.932	2.005	1.49	1.975	1.216	1.968	1.898	1.961	1.895	1.921	2.203	2.416	1.53	2.301	2.091	2.659	2.236	1.795	2.098	1.982	1.981	2.182	1.447	2.271	1.695	1.853	2.087	1.987	1.815	2.042	2.589	2.706	1.805	2.599	1.561	1.987	2.212	1.649	1.344	1.395	1.628	2.048	1.942	2.119	1.765	2.069	0	2.06	1.972	2.075	2.034	1.976	2.957	2.137	2.071	2.865	1.812	1.736	1.896	1.864	1.952	2.015	1.774	1.813	2.128	2.052	2.353	1.922	2.19	1.886	2.148	1.472	1.969	2.308	1.987	2.11	2.117	2.551	2.859	2.992	2.019	2.32	1.523	1.947	2.132	2.069	1.92	2.026	1.953	1.871	1.804	2.135	1.996	2.029	2.078	2.317	2.186	1.886	1.92	1.998	2.246	1.943	2.229	1.851	1.796	1.743	1.976	2.075	1.476	2.207	2.057	1.911	2.384	2.161	1.924	2.039	3.5	1.86	1.801	1.83	1.935	2.096	1.739	1.521	1.768	2.041	1.854	1.313	2.058	2.028	1.719	1.999	1.718	1.977	2.005	1.261	2.103	1.56	1.893	0.588	1.952
A0A8K0LUA7	1.908	2.57	2.811	2.11	1.562	1.915	0.471	2.881	1.975	1.936	2.306	2.796	2.814	2.325	3.003	1.195	1.162	1.643	2.01	1.503	1.935	1.302	1.587	1.85	1.49	1.488	2.002	1.466	1.986	2.148	2.121	1.366	1.152	2.869	1.491	2.875	2.511	1.914	1.649	1.274	1.925	1.483	1.901	1.935	2.332	1.129	1.997	2.246	2.04	1.459	0.648	1.412	1.075	1.643	2.652	2.117	2.063	2.326	2.6	2.865	2.062	1.926	1.435	2.07	2.219	2.388	1.961	1.183	1.838	1.712	1.134	1.977	1.993	2.278	2.8	2.585	1.896	2.874	1.866	1.982	1.82	1.993	1.94	1.991	1.623	1.269	2.183	1.219	2.021	1.364	2.06	0	2.076	1.27	1.553	1.489	3.044	1.292	1.452	3.032	1.591	1.614	1.481	1.285	2.434	1.404	1.828	2.246	1.198	1.135	2.492	1.938	1.594	1.456	1.564	2.144	1.971	2.498	1.293	1.09	2.373	2.784	3.042	3.106	1.152	2.672	2.048	1.45	1.935	1.135	1.283	1.29	1.653	1.51	1.96	2.21	1.42	1.246	1.281	1.561	1.767	1.052	1.917	1.107	1.666	1.72	2.569	2.231	2.293	1.793	2.043	1.75	1.936	1.62	1.466	1.066	2.659	2.148	1.186	1.121	3.5	1.863	1.559	1.709	1.374	1.399	2.03	2.125	2.385	2.381	2.233	2.142	1.956	0.579	1.997	1.504	1.994	1.558	2.068	2.079	1.338	1.931	1.748	1.993	1.916
A0A8S0WV60	2.106	2.099	2.584	2.025	2.136	1.757	2.111	2.655	1.641	1.841	1.699	2.557	2.51	1.973	2.698	2.039	1.926	1.981	1.109	2.053	1.306	1.954	1.895	1.166	1.682	1.879	1.752	1.885	1.819	1.85	1.947	2.018	1.888	2.585	1.931	2.669	1.967	1.203	1.781	1.99	1.657	2.163	1.61	1.997	1.705	2.003	1.25	1.992	1.495	1.95	2.135	1.946	1.962	1.934	2.228	1.443	1.81	2.029	2.233	2.517	1.374	1.661	1.881	1.104	1.854	2.238	1.177	2.023	2.066	2.016	1.996	1.667	0.843	1.954	2.522	2.138	1.596	2.533	1.813	2.173	1.57	2.169	1.003	1.378	1.708	1.982	1.838	1.966	1.048	1.937	1.972	2.076	0	2.136	2.119	1.905	2.901	1.912	1.892	2.903	1.803	1.76	2.015	1.778	2.092	1.919	1.231	1.548	2.051	2.064	2.309	1.405	1.887	2.017	1.965	1.543	0.896	2.241	1.983	1.916	1.821	2.66	2.923	2.985	1.959	2.442	1.255	1.904	2.257	1.975	1.889	2.048	2.039	1.881	1.044	1.895	1.929	2.027	1.958	1.908	2.229	1.98	1.842	1.943	1.561	1.919	2.134	1.119	1.848	2.147	1.176	2.168	2.144	1.875	1.88	1.944	2.243	2.032	1.904	2.113	3.5	1.26	1.941	1.689	2.167	1.884	1.485	1.232	1.849	1.857	1.947	1.627	1.723	2.064	1.426	1.858	0.978	2.105	1.775	1.889	2.323	1.332	1.749	1.877	1.996
A0A8T0GRR4	1.882	2.552	2.813	1.943	1.253	1.926	1.498	2.856	2.195	2.103	2.297	2.8	2.812	2.311	2.843	1.21	1.154	1.704	2.006	1.995	2.127	1.581	1.432	1.957	1.515	1.234	2.048	1.517	1.778	1.863	1.895	1.632	1.42	2.792	1.527	2.824	2.357	1.926	1.651	1.403	1.958	1.516	1.84	2.03	2.389	1.317	2.118	2.329	2.063	1.42	0.484	1.316	0.504	1.353	2.643	1.909	2.264	2.481	2.647	2.987	2.121	1.992	1.583	2.095	2.308	2.29	2.059	1.249	1.921	1.654	1.142	2.001	2.196	2.246	2.88	2.587	2.211	2.822	1.844	2.117	1.738	2.126	2.021	2.026	1.786	1.402	1.951	1.375	2.111	1.601	2.075	1.27	2.136	0	1.266	1.15	3.099	1.233	1.616	3.033	1.34	1.904	1.439	1.689	2.372	1.452	2.048	2.064	1.627	1.155	2.649	2.005	1.733	1.483	1.394	2.033	2.148	2.511	1.318	1.267	2.367	2.845	3.115	3.095	1.263	2.62	2.077	1.343	1.767	1.292	1.503	1.484	1.282	1.428	2.047	2.402	1.754	1.3	1.106	1.341	1.494	1.324	2.026	1.406	1.79	1.811	2.588	2.144	2.378	1.833	2.194	1.668	1.986	1.686	1.287	1.489	2.58	2.122	0.718	1.078	3.5	2.047	1.862	1.62	1.381	1.909	2.041	2.015	2.428	2.424	2.318	1.909	1.86	1.148	2.097	1.615	2.16	1.4	2.187	1.958	1.206	2.147	1.844	1.931	2.053
A0A8T2T210	2.205	2.55	2.834	2.151	1.223	1.882	1.118	2.812	2.024	2.097	2.329	2.846	2.819	2.259	2.839	1.907	0.963	1.542	2.045	1.823	1.986	1.463	0.577	1.929	1.604	1.182	1.996	1.449	1.619	1.918	2.212	1.462	1.249	2.814	0.755	2.903	2.277	2.082	1.365	1.541	2.249	1.269	1.951	2.176	2.294	0.547	1.904	2.39	1.819	1.308	1.424	1.325	1.392	1.45	2.685	2.127	2.225	2.384	2.526	2.855	1.978	1.902	1.203	1.959	2.309	2.345	2.069	1.746	2.025	1.871	1.348	2.065	2.058	2.197	2.787	2.67	2.042	2.82	1.903	2.013	1.623	2.056	2.114	1.945	1.738	0.469	2.092	1.826	1.905	1.783	2.034	1.553	2.119	1.266	0	1.162	3.064	1.528	1.617	3.068	1.717	1.889	1.276	1.924	2.422	1.367	2.041	2.331	1.538	1.025	2.658	2.049	1.545	1.392	1.891	1.982	2.052	2.551	0.522	1.412	2.338	2.871	3.033	3.102	0.56	2.611	2.166	1.517	2.068	1.662	1.368	1.578	1.194	1.706	2.149	2.291	1.657	1.362	1.542	1.654	1.808	0.608	2.071	1.345	1.886	1.883	2.529	2.072	2.216	1.702	2.014	1.543	2.259	1.583	1.535	1.373	2.632	2.14	1.284	1.423	3.5	1.953	1.661	1.799	1.775	1.523	1.965	2.221	2.22	2.302	2.251	2.076	2.168	1.432	2.144	1.51	1.999	1.293	2.103	2.168	1.576	2.079	1.911	2.095	2.326
A0A8T2U0H1	1.881	2.545	2.888	2.077	0.834	1.995	1.444	2.822	2.039	1.902	2.287	2.842	2.803	2.381	2.855	1.397	1.457	1.178	2.159	1.672	1.874	1.242	1.008	1.854	1.565	1.243	1.96	1.395	1.499	2.083	2.123	1.198	0.972	2.829	1.628	2.788	2.284	2.185	1.832	1.271	1.946	1.333	1.712	2.051	2.36	1.558	2.079	2.463	1.973	1.052	1.042	1.354	1.042	1.122	2.533	2.043	2.156	2.499	2.522	2.809	1.94	1.88	1.108	2.175	2.345	2.233	1.923	1.367	1.939	1.817	1.015	2.051	1.994	2.324	2.787	2.674	1.907	2.905	1.892	2.198	1.65	2.12	1.878	2.075	1.574	1.183	1.964	1.262	1.973	1.376	1.976	1.489	1.905	1.15	1.162	0	3.039	1.26	1.126	3.047	1.782	1.787	0.981	1.951	2.258	1.094	2.046	1.943	1.366	1.444	2.506	1.963	1.166	1.101	1.193	1.972	1.909	2.584	1.031	1.456	2.271	2.816	3.038	3.096	1.006	2.541	1.953	0.859	1.973	1.561	1.239	1.314	1.177	1.059	2.029	2.291	1.226	1.106	1.53	1.144	1.617	0.975	1.854	1.545	1.772	1.692	2.569	2.002	2.433	1.509	1.954	1.3	1.854	1.017	1.036	1.103	2.668	1.899	0.891	1.538	3.5	2.156	1.701	1.753	1.367	1.092	2.116	1.869	2.25	2.252	2.294	1.973	2.054	1.41	2.084	1.263	1.97	1.654	1.917	1.995	1.524	2.062	1.48	2.016	1.938
A0A8X9A4A5	2.859	2.526	2.329	2.867	3.033	2.922	3.035	2.095	2.863	2.861	2.874	2.06	2.259	2.815	2.123	3.041	3.066	3.047	2.963	2.981	2.91	3.055	3.04	2.864	2.959	3.033	2.91	3.054	2.971	2.943	2.863	3.055	3.058	2.063	3.048	2.135	2.767	2.861	3.006	3.036	2.937	3.046	2.959	2.862	2.715	3.032	2.859	2.818	2.872	3.047	3.044	3.037	3.067	3.044	2.475	2.876	2.871	2.769	2.694	2.67	2.871	2.936	3.042	2.863	2.714	2.712	2.938	3.037	2.937	2.996	3.104	2.92	2.926	2.803	2.025	2.502	2.862	2.352	3.004	3.001	3.011	2.893	2.865	2.864	2.998	3.033	2.864	3.052	2.926	3.058	2.957	3.044	2.901	3.099	3.064	3.039	0	3.05	3.055	0.22	2.959	3.003	3.034	2.973	2.719	3.09	2.927	2.906	3.037	3.037	2.582	2.887	3.068	3.077	3.036	2.953	2.859	2.502	3.077	3.038	2.734	2.024	0.106	1.321	3.032	2.476	2.908	3.032	2.971	3.112	3.033	3.057	3.039	3.045	2.894	2.734	3.072	3.035	3.035	3.036	3.101	3.041	2.866	3.081	3.015	3.015	2.57	2.86	2.723	2.96	2.876	3.08	2.886	3.064	3.053	3.054	2.53	2.867	3.096	3.032	3.5	2.86	2.986	2.977	3.052	3.097	2.859	2.88	2.767	2.712	2.715	2.859	3.005	3.044	2.911	3.037	2.863	3.035	2.866	2.859	3.092	2.858	2.98	2.947	2.909
A0A9D4Z8I3	2.188	2.616	2.807	1.856	1.368	1.99	1.132	2.81	2.063	2.135	2.25	2.872	2.842	2.536	2.826	1.201	1.412	1.556	2.089	1.774	2.036	1.67	1.414	1.935	1.771	1.362	1.964	1.503	1.944	1.959	2.02	1.646	1.416	2.932	1.538	2.836	2.405	2.125	1.784	1.614	1.913	1.443	1.853	2.038	2.431	1.464	2.13	2.341	2.132	1.617	1.172	1.472	1.2	1.64	2.622	1.982	1.986	2.267	2.747	2.847	2.004	1.911	1.509	2.096	2.279	2.391	1.972	1.502	2.05	2.08	0.589	2.125	2.056	2.239	2.835	2.578	2.002	2.82	2.046	2.076	1.617	2.176	1.971	1.969	1.913	1.663	1.997	1.437	2.249	1.207	2.137	1.292	1.912	1.233	1.528	1.26	3.05	0	1.379	3.091	1.588	1.964	1.194	1.774	2.387	1.72	2.054	1.968	1.443	1.174	2.65	2.156	1.848	1.69	1.454	2.137	2.055	2.608	1.307	1.987	2.29	2.815	3.035	3.095	1.213	2.675	1.906	1.16	1.955	0.531	1.502	1.303	1.589	1.408	2.009	2.383	1.435	1.592	1.819	1.478	1.668	1.287	1.902	1.308	1.81	1.931	2.662	2.012	2.408	1.943	2.21	1.59	1.901	1.498	0.392	1.634	2.604	2.131	1.308	1.656	3.5	2.108	1.885	1.587	1.447	1.042	1.983	2.099	2.497	2.492	2.353	2.093	2.107	1.663	2.111	1.114	2.13	1.386	1.944	2.054	1.127	1.935	1.728	1.992	2.149
A0A9N8PQV6	1.994	2.631	2.799	2.102	1.317	2.022	1.465	2.82	2.277	1.964	2.313	2.83	2.838	2.315	2.873	1.233	1.153	1.153	2.109	1.783	1.896	1.603	1.393	2.066	1.842	1.361	2.045	1.274	1.897	2.162	1.879	1.46	1.266	2.836	1.682	2.843	2.399	2.02	1.806	1.48	1.815	1.358	1.651	1.997	2.477	1.534	2.215	2.328	2.062	1.124	1.657	1.474	1.481	1.16	2.548	2.176	1.949	2.406	2.591	2.837	2.078	1.927	1.594	1.917	2.314	2.225	2.015	1.354	1.971	1.663	1.506	2.117	2.124	2.236	2.851	2.548	1.914	2.821	2.025	1.979	1.942	2.069	2.033	2.063	1.65	1.417	1.943	1.264	2.001	0.666	2.071	1.452	1.892	1.616	1.617	1.126	3.055	1.379	0	3.033	1.718	1.662	1.18	1.688	2.296	1.394	2.026	2.162	0.99	1.213	2.59	2.167	1.363	1.479	0.718	1.887	1.913	2.572	1.476	1.377	2.316	2.813	3.037	3.085	1.517	2.689	2.015	1.255	1.758	1.275	1.215	0.704	1.418	1.419	2.095	2.282	1.24	1.44	1.254	0.515	1.661	1.547	1.935	1.031	1.686	1.607	2.68	2.097	2.259	1.887	1.879	1.36	2.121	1.313	1.286	1.302	2.634	1.958	1.53	1.373	3.5	2.096	1.833	1.876	1.478	1.64	1.956	2.145	2.327	2.327	2.331	2.014	1.911	1.63	2.156	1.19	1.916	1.524	2.212	2.041	1.166	2.298	1.586	1.958	1.814
A0A9N8ZVD1	2.871	2.629	2.049	2.872	3.034	2.862	3.034	2.1	2.935	2.909	2.723	2.081	2.086	2.746	2.027	3.093	3.044	3.08	2.884	3.026	2.932	3.076	3.04	2.905	2.959	3.069	2.885	3.039	2.959	2.891	2.894	3.048	3.032	2.03	3.069	2.073	2.718	2.865	2.991	3.063	2.921	3.04	3.002	2.945	2.767	3.044	2.869	2.713	2.859	3.082	3.033	3.041	3.033	3.036	2.482	2.885	2.884	2.714	2.558	2.245	2.96	2.861	3.04	2.859	2.713	2.904	2.947	3.032	2.869	2.963	3.038	2.859	2.863	2.719	2.158	2.493	2.949	2.046	2.881	2.97	3.009	2.881	2.868	2.861	2.974	3.063	2.867	3.085	2.878	3.045	2.865	3.032	2.903	3.033	3.068	3.047	0.22	3.091	3.033	0	2.992	2.977	3.036	3.028	2.818	3.041	2.925	2.872	3.038	3.036	2.553	2.862	3.062	3.033	3.039	2.861	2.929	2.513	3.061	3.078	2.712	2.041	0.235	1.448	3.057	2.507	2.868	3.047	2.974	3.04	3.04	3.037	3.044	3.072	2.877	2.718	3.036	3.057	3.06	3.085	3.096	3.069	2.863	3.034	2.97	2.96	2.595	2.913	2.718	2.976	2.889	3.05	2.869	3.064	3.039	3.042	2.555	2.876	3.032	3.046	3.5	2.885	3.005	2.978	3.085	3.033	2.871	2.89	2.718	2.717	2.717	2.907	2.86	3.031	2.895	3.05	2.892	3.032	2.966	2.886	3.039	2.89	2.974	2.863	2.872
A0A9P3JW23	1.833	2.396	2.666	1.959	1.416	1.716	1.637	2.784	1.747	1.918	2.121	2.747	2.792	2.312	2.811	1.742	1.715	1.72	1.741	1.588	2.13	1.652	1.631	1.716	1.65	1.627	1.602	1.73	1.513	1.523	1.743	1.917	1.684	2.679	1.695	2.72	2.148	1.717	1.298	1.681	1.716	1.616	1.821	2.172	2.184	1.766	1.851	2.445	1.696	1.749	1.449	1.819	1.443	1.537	2.404	2.005	1.565	2.282	2.402	2.881	1.924	1.736	1.676	1.914	2.147	1.949	1.833	1.506	1.71	1.276	1.602	1.706	1.635	1.969	2.746	2.44	1.892	2.683	1.87	1.734	1.285	1.814	1.872	1.642	0.886	1.768	1.648	1.547	1.977	1.751	1.812	1.591	1.803	1.34	1.717	1.782	2.959	1.588	1.718	2.992	0	1.614	1.451	0.942	2.042	1.796	1.726	1.867	1.598	1.593	2.476	1.582	1.899	2.131	1.778	1.67	1.792	2.398	1.651	1.509	2.021	2.74	3.058	3.034	1.788	2.445	1.807	1.302	1.483	1.601	1.301	1.731	1.597	1.538	1.713	2.068	1.874	1.626	1.593	1.875	1.939	1.612	1.605	1.73	1.45	1.498	2.337	1.862	2.102	1.303	1.727	1.388	1.892	1.875	1.681	1.875	2.473	1.877	1.831	1.689	3.5	1.74	1.072	1.457	1.428	1.992	1.757	1.836	2.149	2.142	2.092	1.426	2.025	1.732	1.621	1.77	1.84	1.684	1.739	1.659	1.288	1.724	1.268	1.623	1.846
A0A9P4IJ45	1.815	2.436	2.717	1.941	1.702	1.718	1.649	2.773	1.714	1.822	2.095	2.786	2.712	2.392	2.78	1.856	1.549	1.732	2.083	1.108	1.954	1.753	2.011	1.758	1.366	2.153	1.801	1.752	1.745	1.884	1.797	2.012	1.625	2.72	1.944	2.69	2.251	1.776	1.586	1.791	1.713	1.838	1.723	2.127	2.276	1.809	2	2.341	1.975	1.63	1.849	1.763	1.836	1.578	2.341	2.48	1.977	2.226	2.411	2.752	2.085	1.672	1.714	1.633	2.209	2.503	2.053	1.79	1.934	1.616	1.71	1.978	1.743	2.167	2.673	2.502	2.101	2.798	2.068	1.873	1.719	1.514	1.841	1.822	1.311	1.889	2.278	1.923	1.812	1.832	1.736	1.614	1.76	1.904	1.889	1.787	3.003	1.964	1.662	2.977	1.614	0	1.63	1.497	2.107	1.63	1.714	2.153	1.764	1.766	2.349	1.738	1.689	1.906	1.994	1.667	1.685	2.496	1.768	1.732	2.118	2.685	2.97	3.033	1.823	2.604	1.961	1.728	1.469	1.878	1.654	1.896	1.831	1.651	1.997	2.086	1.635	1.738	1.649	2.034	2.065	1.861	1.724	1.809	1.447	1.258	2.532	1.8	2.004	1.407	1.682	1.767	1.656	1.771	1.747	1.783	2.471	2.056	1.721	1.688	3.5	1.772	1.552	1.789	2.087	1.955	1.957	1.896	2.067	2.07	2.031	1.785	1.8	1.718	1.669	1.791	1.672	1.884	2.107	1.627	1.914	1.916	1.428	1.737	2.138
A0A9P4M5Q3	1.978	2.535	2.863	1.968	0.375	1.978	1.596	2.85	1.972	2.208	2.222	2.881	2.806	2.367	2.835	1.293	1.571	1.214	2.247	1.328	2.041	1.521	1.578	1.989	1.777	1.254	2.004	1.36	1.602	2.185	1.943	1.378	0.888	2.871	1.642	2.814	2.204	2.069	1.734	1.223	1.931	1.505	1.704	2.168	2.376	1.108	1.989	2.396	2.048	1.202	1.373	1.181	1.32	1.028	2.5	2.018	2.04	2.264	2.572	2.823	2.024	1.812	1.128	2.158	2.309	2.266	1.963	1.154	2.103	1.779	1.406	1.942	2.129	2.285	2.858	2.58	2.048	2.842	2.01	2.118	1.846	2.086	1.921	2.102	1.721	1.286	1.789	1.395	2.101	1.563	1.896	1.481	2.015	1.439	1.276	0.981	3.034	1.194	1.18	3.036	1.451	1.63	0	1.796	2.298	1.343	1.893	2.043	1.364	1.675	2.526	2.028	1.681	1.364	1.453	2.067	2.022	2.539	1.141	1.331	2.438	2.777	3.034	3.096	1.1	2.609	1.879	1.16	1.787	1.378	1.443	1.194	1.262	0.984	2.193	2.243	1.676	1.366	1.35	1.083	1.673	1.239	1.793	1.115	1.629	1.638	2.605	2.016	2.329	1.852	1.976	1.319	1.891	1.425	1.323	1.057	2.638	1.976	1.18	1.433	3.5	2.064	1.545	1.61	1.172	1.263	2.066	2.056	2.386	2.354	2.336	1.862	1.867	1.507	2.174	1.257	2.075	1.71	2.164	1.89	1.28	1.924	1.718	1.874	2.073
A0A9P4NXS7	1.846	2.423	2.722	1.778	1.581	1.793	1.628	2.763	1.861	1.52	2.21	2.694	2.711	2.533	2.814	1.469	1.663	1.759	1.704	1.932	1.793	1.36	1.565	1.634	1.314	1.782	1.795	1.485	1.824	1.589	1.96	1.808	1.611	2.718	1.772	2.702	2.202	1.551	0.855	1.723	1.882	1.624	1.097	1.949	1.996	1.786	1.805	2.325	1.695	1.707	1.617	1.764	1.591	1.563	2.473	1.749	1.729	2.228	2.485	2.707	1.833	2.062	1.884	1.628	1.967	2.237	1.697	1.274	1.559	1.508	1.738	1.826	1.749	2.1	2.739	2.533	1.76	2.755	1.983	1.818	2.089	1.91	1.468	1.434	1.183	1.868	1.892	1.471	1.714	1.798	1.864	1.285	1.778	1.689	1.924	1.951	2.973	1.774	1.688	3.028	0.942	1.497	1.796	0	1.989	1.921	1.69	1.738	1.746	1.698	2.426	1.829	1.635	1.573	1.959	1.681	1.906	2.321	1.908	1.285	2.144	2.66	3.026	3.046	1.589	2.549	1.958	1.776	0.878	1.651	1.529	1.598	1.628	1.642	2.034	1.984	1.787	1.983	1.674	1.804	1.981	1.824	1.551	1.649	1.771	1.282	2.301	1.804	2.103	1.409	1.826	1.701	1.724	1.619	1.676	1.64	2.516	2.193	1.683	1.554	3.5	1.591	1.362	1.656	1.948	1.76	1.661	1.582	2.22	2.145	2.174	1.558	1.642	1.32	1.528	1.617	1.889	1.594	1.687	1.567	1.584	1.888	1.34	1.781	1.734
A0A9P4VQH6	2.081	2.174	2.454	1.668	2.315	2.093	2.482	2.51	1.906	1.733	1.15	2.409	2.493	2.001	2.281	2.312	2.345	2.367	2.184	1.981	2.045	2.291	2.287	2.012	2.083	2.277	1.738	2.276	2.072	1.888	1.874	2.244	2.326	2.279	2.277	2.628	2.111	2.347	2.364	2.341	1.946	2.396	2.052	1.837	2.041	2.328	1.816	2.377	2.037	2.219	2.379	2.304	2.439	2.355	1.844	1.999	1.82	1.376	2.061	2.456	2.223	1.772	2.283	1.81	2.277	1.809	2.179	2.399	2.083	2.217	2.251	1.834	2.11	1.658	2.359	2.294	1.934	2.316	1.906	1.873	2.114	2.055	2.001	1.802	1.963	2.274	1.675	2.37	1.944	2.344	1.952	2.434	2.092	2.372	2.422	2.258	2.719	2.387	2.296	2.818	2.042	2.107	2.298	1.989	0	2.255	2.069	1.819	2.3	2.461	2.36	1.897	2.351	2.341	2.281	1.92	2.042	2.012	2.361	2.373	2.385	2.395	2.766	2.829	2.257	2.05	1.994	2.243	2.06	2.313	2.257	2.416	2.473	2.386	1.97	1.169	2.279	2.458	2.308	2.377	2.523	2.265	1.652	2.243	2.104	2.264	1.972	1.888	1.659	2.181	1.854	2.286	1.777	2.427	2.248	2.351	2.205	1.89	2.27	2.253	3.5	1.969	2.184	2.015	2.306	2.28	1.893	1.807	1.729	1.733	1.708	1.892	2.075	2.513	2.103	2.279	2.001	2.249	1.988	1.884	2.244	1.813	2.095	1.971	2.056
A0A9P4XUB3	2.049	2.679	2.837	2.146	1.146	2.161	1.352	2.839	2.104	1.966	2.28	2.85	2.916	2.427	2.874	1.268	0.96	0.997	2.021	1.83	2.031	1.29	1.227	2.026	1.645	1.26	2.046	0.47	1.947	1.995	2.17	1.507	1.303	2.795	1.616	2.803	2.327	2.077	1.679	1.319	2.062	1.23	1.815	1.984	2.358	1.799	1.976	2.432	1.918	0.247	1.487	1.166	1.585	1.388	2.589	2.053	2.053	2.34	2.527	2.911	2.119	1.794	0.911	2.132	2.414	2.296	1.879	1.294	2.077	1.871	1.554	2.141	1.994	2.334	2.871	2.518	1.79	2.857	2.14	2.12	1.629	2.036	1.851	2.087	1.657	1.589	1.827	1.464	1.984	0.761	2.015	1.404	1.919	1.452	1.367	1.094	3.09	1.72	1.394	3.041	1.796	1.63	1.343	1.921	2.255	0	1.879	1.779	1.09	1.1	2.531	1.95	0.861	1.301	0.533	1.892	1.916	2.536	1.039	1.335	2.352	2.785	3.052	3.099	1.563	2.588	1.987	1.111	1.703	1.609	1.083	1.003	1.019	1.22	1.998	2.206	0.376	1.594	1.329	1.233	1.617	1.325	1.865	1.057	1.592	2.106	2.548	1.952	2.451	1.704	2.072	1.284	2.125	0.91	0.4	1.47	2.651	1.956	1.955	1.515	3.5	2.189	1.584	1.55	1.425	1.394	2.237	2.043	2.224	2.223	2.382	1.96	2.014	1.472	1.925	1.126	1.98	1.545	1.931	1.896	1.163	2.191	1.364	1.918	1.775
A0A9P7HGE8	1.982	2.378	2.575	1.834	1.873	1.923	1.993	2.597	1.723	1.799	1.692	2.575	2.524	1.977	2.532	1.83	1.972	1.911	1.413	1.82	1.21	2	1.877	1.126	1.839	2.041	2.238	2.145	1.779	1.967	1.95	1.998	1.962	2.682	1.953	2.758	2.067	1.185	1.568	2.076	2.198	2.033	1.562	1.665	2.303	2.002	1.125	1.988	1.227	1.853	2.076	1.882	2.08	2.06	2.261	1.815	1.579	1.978	2.074	2.571	1.861	1.53	1.968	0.912	1.56	1.956	0.635	1.984	1.771	1.722	2.089	1.623	1.734	1.748	2.524	2.107	1.744	2.52	1.745	1.416	1.895	1.944	1.339	1.191	1.585	1.831	1.666	1.966	1.226	2.168	1.774	1.828	1.231	2.048	2.041	2.046	2.927	2.054	2.026	2.925	1.726	1.714	1.893	1.69	2.069	1.879	0	1.385	2.136	1.979	2.138	1.75	2.041	2.081	2.128	1.441	1.809	2.076	1.767	1.989	2.01	2.708	2.861	2.952	2.024	2.529	1.872	2.059	1.939	1.884	1.963	1.778	1.86	2.016	0.936	1.899	1.985	2.196	1.961	2.02	2.087	1.982	2.061	1.839	1.76	1.772	2.407	1.874	2.065	1.708	1.593	2.049	1.569	2.064	1.913	1.936	2.547	1.983	2.064	1.983	3.5	1.132	1.645	1.812	2.076	2.008	1.649	1.83	1.822	1.822	2.007	1.635	1.675	1.85	1.426	1.923	1.723	2.219	1.103	1.548	1.984	1.431	1.654	1.636	1.91
A0A9P8MN90	1.59	2.128	2.559	1.194	2.026	1.997	1.865	2.608	2.143	1.308	1.715	2.516	2.68	2.029	2.53	1.931	1.878	2.117	1.106	1.779	0.427	2.179	2.006	2.08	1.69	2.041	1.295	2.025	1.613	1.847	1.47	2.056	1.979	2.678	2.235	2.569	1.726	1.823	1.631	2.043	1.695	2.017	1.815	1.772	2.301	2.17	1.727	1.795	1.899	1.794	2.039	2.122	2.025	1.924	2.185	1.457	1.985	1.751	2.313	2.521	1.516	1.117	2.105	1.043	2.262	2.036	1.739	1.921	1.634	1.923	2.078	1.019	1.979	1.688	2.589	2.176	1.24	2.552	1.383	1.584	1.692	2.357	1.739	1.62	1.685	2.163	1.312	2.1	2.17	2.059	1.813	2.246	1.548	2.064	2.331	1.943	2.906	1.968	2.162	2.872	1.867	2.153	2.043	1.738	1.819	1.779	1.385	0	2.1	1.869	2.209	1.485	1.849	2.073	2.012	1.59	1.524	2.567	1.94	1.973	1.725	2.493	2.919	2.943	2.008	2.492	1.245	1.907	1.688	1.923	2.106	2.136	1.911	1.912	1.448	1.881	1.835	2.157	2.091	2.013	2.123	2.154	1.24	2.093	1.862	1.946	2.318	1.343	2.012	1.703	1.47	2.147	1.484	1.868	1.825	1.803	2.301	0.678	2.036	2.101	3.5	1.896	1.718	1.772	2.295	2.06	1.731	1.758	1.978	2.363	1.548	1.711	1.896	2.042	1.793	1.973	1.25	2.054	1.912	1.008	1.951	1.791	1.754	1.693	0.08
A0A9Q1L7H8	2.061	2.56	2.872	2.033	1.456	2.04	1.297	2.86	2.123	1.846	2.25	2.781	2.912	2.298	2.889	1.373	1.281	1.492	2.156	1.849	1.915	1.716	1.076	2.006	1.748	1.009	2.006	1.197	1.778	2.15	1.967	1.284	0.942	2.887	1.611	2.817	2.384	1.901	1.722	1.242	2.028	1.129	2.028	2.087	2.429	1.254	1.996	2.351	1.978	1.198	1.596	1.38	1.388	1.419	2.526	2.148	2.226	2.265	2.52	2.869	2.098	1.902	1.27	1.9	2.279	2.284	2.087	1.341	2.017	1.653	1.44	2.27	2.058	2.279	2.791	2.657	2.151	2.879	2.113	2.108	1.714	2.131	2.135	2.07	1.673	1.415	1.953	1.666	1.812	1.175	2.128	1.198	2.051	1.627	1.538	1.366	3.037	1.443	0.99	3.038	1.598	1.764	1.364	1.746	2.3	1.09	2.136	2.1	0	1.515	2.51	2.126	1.216	1.505	1.248	2.066	1.964	2.523	1.48	1.202	2.303	2.816	3.034	3.074	1.452	2.606	2	1.427	1.53	1.414	1.551	1.208	1.333	0.943	2.149	2.306	1.382	1.267	0.863	1.5	1.221	1.266	1.935	1.3	1.708	1.796	2.61	2.11	2.303	1.613	1.985	0.691	2.044	1.233	1.506	1.862	2.697	2.042	1.198	1.332	3.5	1.973	1.921	1.442	1.804	1.692	2.155	2.034	2.382	2.38	2.289	2.181	2.167	1.565	1.891	1.344	2.14	1.309	2.112	2.009	1.311	1.963	1.721	1.921	1.96
A0A9W4SS10	1.837	2.658	2.845	1.885	1.445	1.934	1.198	2.819	1.856	2	2.399	2.887	2.804	2.437	2.852	1.319	0.973	1.587	2.181	1.663	2.074	1.47	1.453	2.051	1.653	1.107	2.089	1.283	2.043	1.921	1.926	1.488	1.224	2.849	1.493	2.889	2.324	1.993	1.594	1.238	1.886	1.348	1.762	2.082	2.36	1.575	2.164	2.286	2.051	1.144	1.193	1.376	1.167	1.46	2.502	2.102	2.163	2.359	2.597	2.815	1.926	1.985	1.318	2.033	2.347	2.336	1.76	1.231	1.973	1.875	1.027	1.919	1.96	2.306	2.847	2.594	1.964	2.87	2.082	2.269	1.858	2.156	2.082	2.122	1.555	1.439	2.119	1.399	2.11	1.387	2.052	1.135	2.064	1.155	1.025	1.444	3.037	1.174	1.213	3.036	1.593	1.766	1.675	1.698	2.461	1.1	1.979	1.869	1.515	0	2.63	2.059	1.466	1.464	1.264	2.008	1.945	2.578	1.534	1.327	2.3	2.875	3.099	3.119	1.496	2.686	2.065	1.255	1.745	1.108	1.107	1.856	1.12	1.417	2.147	2.397	1.77	1.344	1.66	1.425	1.634	0.912	2.148	1.187	1.627	1.986	2.576	2.043	2.279	1.512	2.082	1.302	2.08	1.483	1.221	1.442	2.716	2.183	1.613	1.509	3.5	2.028	1.718	1.503	1.087	1.488	2.13	2.086	2.371	2.282	2.419	2.033	1.948	1.271	1.926	1.579	2.064	1.268	1.873	1.955	1.255	2.181	1.84	1.787	1.878
A0A9W8JU44	2.495	1.02	2.467	2.139	2.641	2.595	2.549	2.407	2.265	2.365	2.052	1.973	2.107	2.196	2.1	2.54	2.57	2.63	2.183	2.507	2.102	2.635	2.576	2.158	2.395	2.786	2.184	2.532	2.463	2.391	2.299	2.566	2.487	2.316	2.613	2.161	2.202	2.342	2.405	2.632	2.123	2.619	2.504	2.278	2.274	2.678	2.511	1.802	2.23	2.593	2.628	2.644	2.674	2.584	2.005	2.431	2.365	2.159	1.409	2.071	2.277	2.169	2.701	2.388	2.083	2.122	2.129	2.579	2.399	2.409	2.587	2.161	2.335	2.109	1.86	2.717	2.228	2.477	2.384	2.085	2.452	2.365	2.294	2.27	2.536	2.563	2.288	2.567	2.139	2.534	2.353	2.492	2.309	2.649	2.658	2.506	2.582	2.65	2.59	2.553	2.476	2.349	2.526	2.426	2.36	2.531	2.138	2.209	2.51	2.63	0	2.133	2.595	2.596	2.517	2.46	2.278	1.948	2.558	2.591	2.058	1.968	2.475	2.685	2.589	2.052	2.413	2.661	2.564	2.524	2.677	2.649	2.547	2.614	2.063	1.793	2.54	2.739	2.711	2.619	2.754	2.633	2.069	2.527	2.384	2.428	1.369	2.087	2.376	2.409	2.313	2.69	2.365	2.531	2.608	2.544	2.778	2.149	2.701	2.609	3.5	2.266	2.454	2.374	2.607	2.681	2.457	2.418	1.958	1.965	2.364	2.296	2.136	2.483	2.426	2.665	2.491	2.687	2.093	2.181	2.596	2.392	2.416	2.506	2.109
A0AA35SAX6	1.705	2.374	2.631	1.519	1.966	2.032	1.997	2.63	1.669	1.589	1.807	2.69	2.646	1.861	2.849	2.107	2.26	2.253	2.082	1.787	2.147	2.11	2.075	1.996	1.885	2.012	1.462	2.141	1.682	1.542	1.646	2.105	2.237	2.524	2.117	2.594	1.657	1.545	1.913	2.014	1.02	2.217	1.688	1.883	1.775	1.977	1.722	2.2	1.769	2.01	1.998	2.009	1.995	2.061	2.274	1.562	1.546	2.089	2.079	2.715	1.481	1.633	1.901	1.436	1.991	2.203	1.876	2.013	1.025	1.804	1.923	1.019	1.309	1.895	2.557	2.382	1.79	2.619	1.366	1.581	1.963	1.972	1.355	1.364	1.657	2.019	1.716	2.05	1.268	2.081	1.922	1.938	1.405	2.005	2.049	1.963	2.887	2.156	2.167	2.862	1.582	1.738	2.028	1.829	1.897	1.95	1.75	1.485	2.126	2.059	2.133	0	1.923	2.055	2.072	1.344	1.114	2.331	1.887	2.084	1.647	2.755	2.877	2.977	1.942	2.514	0.997	1.993	2.097	2.103	1.99	1.999	2.13	2.013	1.521	1.83	2.06	1.968	1.989	2.148	2.184	2.022	1.642	2.022	1.659	1.88	2.143	0.407	1.982	2.033	1.697	2.132	1.729	2.163	2.275	1.86	2.296	1.401	1.964	2.087	3.5	1.627	1.781	1.911	2.05	1.876	1.524	1.481	2.213	1.624	1.483	1.073	1.191	2.028	1.908	2.049	1.446	2.02	1.504	1.536	2.141	1.497	1.956	1.244	1.473
A0AA35T3Y3	1.99	2.614	2.828	2.025	1.633	2.264	1.273	2.936	2.319	2.091	2.383	2.869	2.837	2.307	2.801	1.189	1.506	1.15	2.05	1.884	1.875	1.459	1.453	2.03	1.809	1.328	2.019	0.934	1.919	1.876	2.222	1.37	1.786	2.905	1.741	2.79	2.313	2.155	1.656	1.119	1.983	1.332	1.75	2.065	2.489	1.394	2.087	2.256	2.093	0.949	1.73	1.265	1.711	1.467	2.649	2.174	2.131	2.305	2.708	2.798	2.025	1.903	1.165	1.806	2.44	2.27	1.843	1.167	2.099	1.856	2.032	2.288	1.845	2.372	2.908	2.596	2.206	2.791	2.316	1.945	1.652	2.06	2.066	2.103	1.775	1.758	2.113	1.474	2.013	1.373	2.19	1.594	1.887	1.733	1.545	1.166	3.068	1.848	1.363	3.062	1.899	1.689	1.681	1.635	2.351	0.861	2.041	1.849	1.216	1.466	2.595	1.923	0	1.477	1.135	2.313	2.065	2.532	1.185	0.977	2.351	2.883	3.037	3.098	1.728	2.551	1.952	1.232	1.537	1.648	1.784	1.237	1.163	1.397	2.003	2.354	1.354	1.413	1.355	1.173	1.519	1.631	1.927	1.216	1.589	1.969	2.554	2.095	2.423	1.733	2.044	1.237	2.082	0.302	0.929	1.732	2.636	2.072	1.481	1.438	3.5	2.047	1.743	1.762	1.645	1.137	2.119	2.156	2.387	2.369	2.368	2.075	1.917	1.555	2.07	1.186	2.072	1.824	2.154	2	1.534	2.206	1.597	2.138	2.047
A0AA35T481	2.09	2.638	2.945	2.12	0.653	2.084	1.736	2.845	1.978	1.838	2.34	2.891	2.792	2.481	2.846	1.465	1.76	1.368	2.006	1.805	2.018	1.514	1.667	2.17	1.776	1.576	2.157	1.74	1.709	2.144	1.99	1.579	1.504	2.846	1.908	2.83	2.374	2.25	1.707	1.635	2.095	1.525	1.561	2.281	2.36	1.617	2.061	2.308	1.941	1.215	1.468	1.531	1.33	1.291	2.623	2.127	2.212	2.429	2.614	2.789	2.098	2.122	1.318	2.218	2.288	2.522	2.173	1.28	1.963	1.68	1.357	2.121	2.119	2.299	2.801	2.627	2.008	2.888	2.209	1.984	1.772	2.206	2.158	2.368	1.665	1.499	1.857	0.984	1.985	1.389	1.886	1.456	2.017	1.483	1.392	1.101	3.077	1.69	1.479	3.033	2.131	1.906	1.364	1.573	2.341	1.301	2.081	2.073	1.505	1.464	2.596	2.055	1.477	0	1.732	2.081	1.874	2.609	1.251	1.452	2.351	2.795	3.082	3.1	1.25	2.737	2.103	1.394	1.807	1.795	1.497	1.695	1.804	1.319	2.161	2.325	1.326	1.123	1.112	1.787	1.495	1.234	2.094	1.769	2.153	1.726	2.627	1.953	2.423	2.024	2.263	1.844	2.057	1.429	1.71	1.317	2.783	2.224	1.206	1.656	3.5	2.138	1.596	1.682	1.587	1.403	2.142	1.951	2.31	2.315	2.285	2.225	2.043	1.579	1.982	1.285	1.967	1.776	2.055	1.932	1.162	2.165	1.723	1.919	2.004
A0AA35WPT6	2.209	2.56	2.863	1.905	1.485	2.123	1.555	2.838	2.26	1.844	2.366	2.809	2.896	2.305	2.845	1.091	1.151	1.246	2.263	1.889	2.178	1.744	1.416	1.94	1.792	1.426	2.04	0.47	1.867	2.078	1.96	1.634	1.435	2.801	1.73	2.829	2.426	1.969	1.669	1.29	1.855	1.46	1.857	1.98	2.467	1.214	2.127	2.421	2.047	1.387	1.095	1.183	1.104	1.539	2.534	2.127	2.038	2.409	2.676	2.874	2.181	1.831	1.125	1.983	2.298	2.42	2.051	1.182	2.111	1.786	1.216	1.975	2	2.365	2.801	2.606	1.982	2.801	2.07	1.979	1.788	2.177	2.109	2.112	1.564	1.731	1.87	1.273	1.94	0.982	2.148	1.564	1.965	1.394	1.891	1.193	3.036	1.454	0.718	3.039	1.778	1.994	1.453	1.959	2.281	0.533	2.128	2.012	1.248	1.264	2.517	2.072	1.135	1.732	0	2.152	2.019	2.573	1.684	1.348	2.247	2.878	3.033	3.079	1.263	2.61	2.031	1.334	1.742	1.224	1.335	1.463	1.232	1.526	2.041	2.223	1.309	1.785	1.486	0.573	1.683	1.549	1.839	0.987	1.56	1.702	2.526	1.996	2.587	1.753	2.102	1.525	2.245	1.047	1.187	1.6	2.657	2.134	1.141	1.251	3.5	2.295	1.575	1.527	1.591	1.363	2.221	1.927	2.474	2.477	2.417	2.079	1.993	1.627	1.961	1.612	1.976	1.312	2.247	1.939	1.763	2.301	1.427	2.053	1.845
A0AA36IQ39	1.279	2.168	2.482	1.482	1.957	1.218	2.138	2.631	1.447	1.729	1.832	2.543	2.567	2.322	2.586	2.002	1.962	1.939	1.373	1.796	1.623	1.842	1.929	0.972	1.828	2.044	1.917	2.158	1.805	1.11	1.599	1.966	1.917	2.551	1.99	2.521	2.217	1.583	1.705	1.906	1.217	2.072	1.615	1.802	1.889	1.898	1.123	2.158	1.008	1.791	1.946	2.014	1.924	2.087	2.186	1.942	1.811	2.435	2.209	2.689	1.692	1.224	1.845	1.616	1.797	2.243	1.803	1.951	1.68	1.915	2.081	1.846	1.31	1.632	2.558	2.147	1.573	2.528	1.464	1.929	1.767	1.505	1.683	1.149	1.686	1.95	1.815	2.076	1.718	1.952	1.472	2.144	1.543	2.033	1.982	1.972	2.953	2.137	1.887	2.861	1.67	1.667	2.067	1.681	1.92	1.892	1.441	1.59	2.066	2.008	2.46	1.344	2.313	2.081	2.152	0	1.468	2.438	1.998	1.929	1.53	2.641	2.864	2.94	1.891	2.252	1.931	1.904	1.495	2.105	1.948	1.987	2.136	2.062	1.864	2.054	2.054	2.004	1.838	2.036	2.294	2.025	1.685	1.974	1.938	1.961	2.149	1.469	1.778	1.657	1.906	2.03	1.348	2.293	2.083	2.082	2.274	1.693	1.834	2.025	3.5	0.925	1.648	1.733	2.102	1.996	1.297	1.846	1.587	1.577	1.689	1.745	1.667	2.16	1.063	2.007	1.615	1.969	1.539	1.646	2.004	1.225	1.582	1.237	1.615
A0AA38RJE6	1.856	2.262	2.504	1.672	1.884	1.314	2.057	2.604	1.654	2.345	1.58	2.546	2.509	2.038	2.858	2.13	1.962	2.055	1.326	1.933	1.599	1.783	1.885	1.403	1.724	1.967	1.718	2.182	1.783	1.668	1.755	2.034	2.297	2.629	1.961	2.586	2.079	1.21	1.756	2.131	1.368	2.113	1.576	2.128	1.519	1.983	1.152	2.216	1.546	2.095	2.093	2.036	2.084	1.859	2.106	1.839	2.32	2.355	2.268	2.678	1.209	1.495	1.998	1.457	1.8	2.043	1.649	2.127	0.698	1.782	2.116	1.234	1.476	1.496	2.579	2.261	1.812	2.502	1.311	1.773	1.667	1.506	1.017	1.284	1.711	1.977	1.586	1.847	1.435	1.926	1.969	1.971	0.896	2.148	2.052	1.909	2.859	2.055	1.913	2.929	1.792	1.685	2.022	1.906	2.042	1.916	1.809	1.524	1.964	1.945	2.278	1.114	2.065	1.874	2.019	1.468	0	2.496	1.941	2.123	1.838	2.494	2.874	2.945	1.985	2.251	1.32	2.058	1.791	1.911	2.061	2.079	2.038	2.025	1.45	1.79	2.255	1.895	2.147	1.975	2.107	1.932	1.811	1.897	1.863	1.822	2.397	1.25	1.695	1.784	1.712	2.158	1.194	2.04	2.02	2.023	2.224	2.033	1.977	2.188	3.5	1.618	1.743	1.738	1.98	1.986	1.811	0.91	1.94	1.916	1.705	1.252	1.325	2.095	1.203	2.063	0.996	2.154	2.024	1.283	1.977	1.693	1.745	1.438	1.734
A0AA38Y1Z6	2.204	2.765	2.057	2.524	2.6	2.23	2.549	2.422	2.331	2.353	1.969	1.95	2.405	2.923	2.235	2.518	2.633	2.695	2.558	2.474	2.336	2.544	2.634	2.281	2.372	2.596	2.514	2.538	2.628	2.178	2.346	2.603	2.503	2.072	2.577	1.863	2.042	2.247	2.463	2.562	2.261	2.562	2.527	2.154	1.857	2.577	2.284	1.859	2.073	2.56	2.501	2.577	2.5	2.603	1.535	2.472	2.375	2.412	1.969	2.515	2.19	2.111	2.588	2.365	2.135	1.819	2.099	2.528	2.151	2.46	2.603	2.622	2.248	2.241	1.919	1.483	2.312	1.845	2.334	2.235	2.543	2.181	2.548	2.356	2.432	2.584	2.356	2.525	2.231	2.607	2.308	2.498	2.241	2.511	2.551	2.584	2.502	2.608	2.572	2.513	2.398	2.496	2.539	2.321	2.012	2.536	2.076	2.567	2.523	2.578	1.948	2.331	2.532	2.609	2.573	2.438	2.496	0	2.529	2.533	2.201	1.832	2.644	2.663	2.571	1.591	2.225	2.569	2.534	2.542	2.566	2.576	2.588	2.653	2.323	2.183	2.549	2.591	2.589	2.595	2.693	2.551	2.456	2.598	2.487	2.643	1.749	2.291	1.844	2.421	2.226	2.717	2.182	2.543	2.628	2.606	1.783	2.698	2.498	2.57	3.5	2.102	2.395	2.38	2.56	2.612	2.206	2.19	2.073	2.081	1.927	2.192	2.178	2.492	2.107	2.58	2.303	2.5	2.17	2.247	2.535	2.103	2.622	2.222	2.665
A0AA39WHB7	2.096	2.538	2.782	2.082	1.473	2.031	1.452	2.875	2.136	1.993	2.226	2.827	2.811	2.361	2.866	1.258	1.517	1.378	2.044	1.788	1.896	1.317	1.189	1.867	1.48	1.215	1.87	1.283	1.598	2.003	2.157	1.299	1.347	2.814	1.177	2.836	2.259	1.923	1.676	1.594	2.152	1.12	1.678	2.209	2.299	1.36	2.038	2.383	1.972	1.103	1.202	1.512	1.179	1.197	2.586	2.027	2.055	2.527	2.54	2.857	1.909	1.859	1.14	1.971	2.402	2.228	2	1.016	2.057	1.857	1.353	1.982	1.877	2.452	2.887	2.517	1.915	2.803	1.963	2.151	1.65	1.974	1.97	2.126	1.574	0.47	2.024	1.334	1.927	1.601	1.987	1.293	1.983	1.318	0.522	1.031	3.077	1.307	1.476	3.061	1.651	1.768	1.141	1.908	2.361	1.039	1.767	1.94	1.48	1.534	2.558	1.887	1.185	1.251	1.684	1.998	1.941	2.529	0	1.101	2.277	2.794	3.033	3.112	1.267	2.631	1.958	1.228	1.611	1.292	1.458	1.279	0.729	1.409	1.968	2.22	1.137	1.389	1.476	1.404	1.57	1.103	1.843	1.25	1.618	1.73	2.646	2.026	2.36	1.683	1.949	1.49	1.968	1.211	1.415	1.187	2.589	2.189	1.034	1.219	3.5	1.986	1.864	1.67	1.742	1.38	2.062	1.946	2.42	2.421	2.373	2.132	1.973	1.18	1.978	1.329	1.973	1.273	2.27	2.062	1.043	2.07	1.856	2.017	1.937
A0AA39X945	1.988	2.594	2.813	2.044	1.359	2.046	1.517	2.88	2.09	1.991	2.311	2.792	2.791	2.591	2.881	1.311	1.597	1.48	2.014	1.833	1.909	1.285	1.369	2.037	1.587	1.48	2.044	1.225	2.224	1.839	2.123	0.644	1.226	2.818	1.264	2.808	2.405	1.808	1.792	1.276	1.968	1.198	1.83	1.864	2.248	1.337	1.901	2.353	1.897	1.203	1.296	0.514	1.34	1.278	2.587	2.01	2.25	2.361	2.638	3.001	2.053	2.114	1.3	1.925	2.336	2.337	2.032	0.419	2.045	1.658	1.695	2.092	1.79	2.217	2.795	2.54	1.907	2.857	2.278	2.146	1.897	2.177	2.144	1.939	1.597	1.461	1.894	1.587	1.933	1.357	2.11	1.09	1.916	1.267	1.412	1.456	3.038	1.987	1.377	3.078	1.509	1.732	1.331	1.285	2.373	1.335	1.989	1.973	1.202	1.327	2.591	2.084	0.977	1.452	1.348	1.929	2.123	2.533	1.101	0	2.251	2.818	3.09	3.074	1.367	2.584	2.066	1.323	1.443	1.746	1.09	0.86	1.115	1.448	1.912	2.345	1.465	1.535	1.184	1.053	1.22	1.409	1.939	0.971	1.663	1.525	2.481	2.063	2.306	1.704	2.08	1.054	1.943	0.983	1.276	1.373	2.742	2.073	1.416	1.205	3.5	1.927	1.614	1.89	1.665	1.106	1.962	1.897	2.308	2.303	2.264	2.175	1.936	1.252	1.887	1.134	1.992	1.535	1.983	2.002	1.7	1.879	1.547	2.222	2.079
A0AA39XX71	1.987	1.709	2.249	1.893	2.311	2.161	2.333	2.276	2.249	1.725	1.856	2.354	2.777	1.943	2.349	2.343	2.33	2.27	1.927	2.349	1.924	2.246	2.319	1.762	2.293	2.397	1.782	2.36	2.1	1.73	2.199	2.217	2.274	2.527	2.398	2.366	1.87	1.853	2.274	2.358	1.736	2.232	1.993	2.097	2.143	2.377	1.604	1.608	2.084	2.243	2.334	2.247	2.301	2.171	1.892	1.974	2.381	1.511	1.93	2.387	2.348	1.916	2.375	1.972	1.479	1.853	1.968	2.216	1.652	2.224	2.293	2.085	2.017	1.203	2.285	2.238	1.906	2.254	1.762	1.776	2.117	2.069	1.71	1.667	2.058	2.36	1.883	2.254	1.909	2.359	2.117	2.373	1.821	2.367	2.338	2.271	2.734	2.29	2.316	2.712	2.021	2.118	2.438	2.144	2.385	2.352	2.01	1.725	2.303	2.3	2.058	1.647	2.351	2.351	2.247	1.53	1.838	2.201	2.277	2.251	0	2.338	2.714	2.859	2.373	2.254	1.669	2.331	2.05	2.257	2.306	2.441	2.318	2.177	1.839	1.365	2.205	2.461	2.398	2.342	2.467	2.237	1.843	2.275	2.331	2.235	1.772	1.91	1.634	2.274	1.669	2.357	1.801	2.375	2.219	2.212	2.31	1.787	2.431	2.295	3.5	1.797	2.037	2.225	2.338	2.319	1.947	2.317	1.923	1.915	1.908	2.228	2.322	2.251	1.783	2.362	1.878	2.477	2.325	1.821	2.396	2.12	2.182	1.972	1.751
A0AA88ALZ2	2.512	2.383	1.649	2.533	2.786	2.613	2.775	1.3	2.652	2.499	2.436	0.777	1.816	2.568	1.177	2.901	2.823	2.851	2.642	2.752	2.496	2.908	2.842	2.51	2.71	2.776	2.694	2.787	2.793	2.518	2.605	2.837	2.796	1.625	2.907	1.773	2.633	2.747	2.776	2.785	2.816	2.807	2.692	2.603	2.46	2.857	2.641	2.254	2.51	2.856	2.89	2.788	2.86	2.826	1.999	2.673	2.639	2.432	2.292	1.913	2.51	2.499	2.903	2.508	2.663	2.289	2.524	2.79	2.73	2.765	2.796	2.57	2.566	2.478	0.749	1.992	2.527	2.38	2.632	2.559	2.819	2.647	2.678	2.577	2.676	2.853	2.719	2.879	2.575	2.854	2.551	2.784	2.66	2.845	2.871	2.816	2.024	2.815	2.813	2.041	2.74	2.685	2.777	2.66	2.395	2.785	2.708	2.493	2.816	2.875	1.968	2.755	2.883	2.795	2.878	2.641	2.494	1.832	2.794	2.818	2.338	0	2.158	2.267	2.881	2.105	2.554	2.866	2.677	2.8	2.794	2.804	2.842	2.826	2.537	2.273	2.853	2.787	2.844	2.858	2.908	2.845	2.586	2.787	2.707	2.746	2.185	2.554	2.667	2.725	2.511	2.796	2.503	2.862	2.809	2.87	1.985	2.546	2.812	2.889	3.5	2.561	2.656	2.673	2.895	2.781	2.688	2.565	2.677	2.672	2.338	2.488	2.512	2.776	2.531	2.808	2.589	2.891	2.631	2.766	2.904	2.54	2.737	2.633	2.492
A0AA88H129	2.868	2.547	2.05	2.973	3.04	2.951	3.052	2.124	2.95	2.867	2.768	2.055	2.123	2.746	2.023	3.032	3.035	3.038	2.871	3.042	2.913	3.042	3.034	2.865	2.961	3.061	2.951	3.063	3.017	3.038	2.866	3.048	3.096	2.45	3.033	2.11	2.754	2.863	2.959	3.034	2.863	3.032	2.971	2.942	2.729	3.035	2.861	2.823	2.861	3.076	3.107	3.045	3.033	3.041	2.597	2.997	2.87	2.717	2.49	2.32	2.858	2.957	3.064	2.907	2.716	2.713	2.859	3.047	2.887	2.961	3.046	2.869	2.949	2.766	2.189	2.51	2.931	2.037	2.897	2.885	3.002	2.9	2.908	2.86	2.965	3.044	2.962	3.057	2.859	3.037	2.859	3.042	2.923	3.115	3.033	3.038	0.106	3.035	3.037	0.235	3.058	2.97	3.034	3.026	2.766	3.052	2.861	2.919	3.034	3.099	2.475	2.877	3.037	3.082	3.033	2.864	2.874	2.644	3.033	3.09	2.714	2.158	0	1.384	3.04	2.536	2.863	3.036	2.971	3.052	3.087	3.034	3.081	3.037	2.868	2.737	3.06	3.047	3.036	3.033	3.087	3.033	2.947	3.034	3.106	2.964	2.484	2.885	2.713	2.968	2.885	3.073	2.919	3.039	3.033	3.056	2.698	2.912	3.033	3.037	3.5	2.862	3.014	3.036	3.046	3.075	2.86	2.867	2.723	2.725	2.768	2.861	2.867	3.06	2.952	3.039	2.865	3.043	2.866	2.86	3.032	2.86	3.047	2.858	2.862
A0AAD2CU04	2.978	2.706	2.286	2.951	3.101	2.976	3.104	2.403	2.958	2.955	2.824	2.235	2.141	2.804	2.285	3.074	3.111	3.108	2.934	3.045	2.956	3.095	3.09	2.956	3.044	3.125	2.958	3.114	3.07	2.97	2.965	3.105	3.11	2.413	3.093	2.501	2.835	2.951	3.038	3.098	2.975	3.085	3.024	2.942	2.809	3.102	2.95	2.833	2.955	3.101	3.101	3.084	3.111	3.13	2.628	2.957	2.931	2.825	2.707	2.291	2.985	2.948	3.122	2.99	2.828	2.848	2.963	3.096	2.928	3.037	3.099	2.959	2.98	2.819	2.239	2.622	2.967	2.214	2.932	2.959	3.018	2.987	2.993	2.994	3.06	3.133	2.953	3.071	2.95	3.071	2.992	3.106	2.985	3.095	3.102	3.096	1.321	3.095	3.085	1.448	3.034	3.033	3.096	3.046	2.829	3.099	2.952	2.943	3.074	3.119	2.685	2.977	3.098	3.1	3.079	2.94	2.945	2.663	3.112	3.074	2.859	2.267	1.384	0	3.105	2.651	2.973	3.111	3.025	3.112	3.107	3.088	3.109	3.091	2.951	2.899	3.118	3.094	3.139	3.108	3.13	3.101	2.944	3.106	3.04	3.011	2.622	2.955	2.84	3.061	2.965	3.128	2.95	3.095	3.096	3.097	2.674	2.976	3.105	3.136	3.5	2.956	3.038	3.068	3.107	3.127	2.954	2.972	2.843	2.84	2.809	2.965	2.954	3.109	2.981	3.111	2.954	3.095	2.965	2.953	3.099	2.946	3.047	2.986	2.951
A0AAD4P928	1.972	2.572	2.801	1.953	1.44	1.899	1.144	2.815	2.064	2.046	2.288	2.901	2.857	2.441	2.843	1.434	1.538	1.499	2.049	1.803	2.049	1.672	1.242	2.168	1.442	1.097	1.963	1.425	1.6	1.902	1.891	1.325	1.247	2.803	0.747	2.819	2.39	1.958	1.36	1.408	1.903	1.365	1.538	2.03	2.342	0.266	1.887	2.346	1.765	1.384	1.259	1.656	1.687	1.088	2.635	2.086	2.1	2.502	2.507	2.909	2.173	1.92	1.094	2.042	2.254	2.377	1.964	1.251	1.918	1.871	0.966	1.961	1.91	2.199	2.806	2.655	1.995	2.803	1.934	2.246	1.956	2.052	1.886	1.979	1.536	1.276	2.227	1.436	2.062	1.237	2.019	1.152	1.959	1.263	0.56	1.006	3.032	1.213	1.517	3.057	1.788	1.823	1.1	1.589	2.257	1.563	2.024	2.008	1.452	1.496	2.589	1.942	1.728	1.25	1.263	1.891	1.985	2.571	1.267	1.367	2.373	2.881	3.04	3.105	0	2.669	2.084	0.288	1.54	1.237	1.46	1.436	1.352	1.156	2.018	2.327	1.245	1.596	1.119	1.279	1.426	0.265	2.064	1.194	1.979	1.736	2.518	2.036	2.335	1.766	2.198	1.326	1.964	1.709	1.607	1.329	2.671	2.052	0.634	1.567	3.5	2.002	1.764	1.912	1.271	1.425	1.89	2.199	2.313	2.307	2.411	1.919	1.91	1.123	1.947	1.647	1.997	1.629	2.052	2.027	1.34	1.931	1.505	1.861	1.985
A0AAD5NEI3	2.213	1.764	2.311	2.281	2.624	2.401	2.684	1.858	2.418	2.244	1.807	2.1	2.085	2.499	2.786	2.628	2.74	2.716	2.589	2.457	2.264	2.542	2.676	2.446	2.61	2.71	2.384	2.599	2.463	2.248	2.281	2.567	2.623	2.042	2.772	2.324	2.357	2.319	2.612	2.575	2.699	2.812	2.489	2.362	2.544	2.646	2.621	2.144	2.377	2.666	2.631	2.629	2.632	2.744	1.295	2.275	2.732	1.688	1.822	1.98	2.27	2.197	2.673	2.198	2.643	2.31	2.459	2.74	2.352	2.632	2.618	2.454	2.306	2.234	1.936	2.133	2.482	2.062	2.365	2.299	2.413	2.479	2.687	2.243	2.476	2.625	2.31	2.639	2.456	2.709	2.32	2.672	2.442	2.62	2.611	2.541	2.476	2.675	2.689	2.507	2.445	2.604	2.609	2.549	2.05	2.588	2.529	2.492	2.606	2.686	2.052	2.514	2.551	2.737	2.61	2.252	2.251	1.591	2.631	2.584	2.254	2.105	2.536	2.651	2.669	0	2.247	2.685	2.465	2.567	2.605	2.577	2.69	2.724	2.475	1.951	2.601	2.708	2.692	2.647	2.724	2.709	2.429	2.642	2.514	2.528	2.18	2.215	2.565	2.437	2.262	2.649	2.202	2.573	2.597	2.594	2.642	2.375	2.612	2.584	3.5	2.546	2.498	2.455	2.578	2.56	2.528	2.528	2.307	2.315	2.154	2.359	2.229	2.603	2.303	2.628	2.246	2.787	2.189	2.385	2.686	2.605	2.443	2.343	2.267
A0AAD8IDE3	2.061	2.339	2.517	1.695	1.924	1.85	1.985	2.633	1.635	1.705	2.115	2.745	2.498	1.961	2.613	1.915	2.127	2.149	1.471	2.139	1.746	2.21	2.058	1.768	1.835	1.995	2.099	1.982	1.952	1.858	1.419	2.157	1.948	2.552	1.972	2.6	1.519	1.591	1.753	1.932	1.242	2.08	1.725	1.582	1.923	2.033	1.636	1.931	1.326	2.171	1.991	2.067	1.975	1.942	2.145	1.316	1.573	2.351	2.332	2.614	1.686	1.682	2.121	1.57	1.943	2.013	1.666	2.085	1.914	2.112	2.198	1.437	1.64	1.683	2.647	2.316	1.534	2.72	1.704	1.826	2.166	1.57	1.754	1.694	1.831	2.019	1.613	2.304	1.624	2.089	1.523	2.048	1.255	2.077	2.166	1.953	2.908	1.906	2.015	2.868	1.807	1.961	1.879	1.958	1.994	1.987	1.872	1.245	2	2.065	2.413	0.997	1.952	2.103	2.031	1.931	1.32	2.225	1.958	2.066	1.669	2.554	2.863	2.973	2.084	2.247	0	2.074	1.509	2.261	2.124	1.899	2.02	1.966	1.871	2.151	1.977	2.06	2.01	1.923	2.244	2.021	1.618	1.952	1.908	1.849	2.199	1.139	2.011	2.026	1.222	2.036	1.373	1.987	1.973	2.051	2.412	1.765	1.961	2.012	3.5	1.585	1.911	1.664	2.092	2.116	1.18	1.487	2.075	2.066	1.797	1.645	1.442	2.281	1.608	2.043	1.028	2.024	1.551	1.527	1.954	1.287	1.811	1.494	1.232
A0AAD9WZ59	1.992	2.552	2.808	1.944	1.469	1.97	1.419	2.808	1.922	2.091	2.317	2.789	2.835	2.391	2.805	1.468	1.596	1.474	2.185	1.666	2.001	1.451	1.127	2.043	1.685	1.041	1.938	1.401	1.613	1.833	1.88	1.363	1.5	2.803	1.562	2.841	2.355	2.075	1.897	1.361	2.026	1.373	1.476	2.341	2.182	0.118	1.919	2.329	1.815	1.1	1.221	0.3	1.142	1.55	2.539	2.037	2.106	2.567	2.512	2.927	2.157	1.969	1.303	1.883	2.296	2.458	1.986	1.228	1.938	1.923	0.998	2.037	1.899	2.37	2.83	2.518	2.071	2.806	2.174	2.015	1.743	2.003	1.876	1.911	1.604	1.51	1.84	1.358	2.067	1.173	1.947	1.45	1.904	1.343	1.517	0.859	3.032	1.16	1.255	3.047	1.302	1.728	1.16	1.776	2.243	1.111	2.059	1.907	1.427	1.255	2.661	1.993	1.232	1.394	1.334	1.904	2.058	2.569	1.228	1.323	2.331	2.866	3.036	3.111	0.288	2.685	2.074	0	1.648	1.005	0.216	1.436	1.469	1.229	2.058	2.296	1.219	1.042	1.217	1.17	1.195	1.669	1.947	1.176	2.008	1.712	2.599	2.062	2.36	1.734	2.111	1.252	1.958	1.24	1.12	1.286	2.654	2.093	1.117	1.654	3.5	1.771	1.751	1.815	1.358	1.239	2.229	2.177	2.3	2.3	2.432	1.947	2.147	1.099	1.865	0.496	2.017	1.535	2.05	1.942	1.532	1.941	1.487	1.926	1.931
A0AAE0I1L4	1.966	2.459	2.709	1.792	1.763	1.91	1.536	2.736	1.916	1.809	2.228	2.69	2.673	2.067	2.757	1.424	1.705	1.518	1.702	1.621	1.754	1.48	1.68	1.547	1.589	1.614	1.814	1.72	1.815	1.753	1.908	1.474	1.507	2.676	1.706	2.695	2.284	1.638	0.901	1.636	2.156	1.734	1.16	1.844	2.235	1.669	1.613	2.17	1.672	1.701	1.716	1.635	1.68	1.674	2.386	1.785	2.059	2.237	2.524	2.796	1.994	1.804	1.762	1.672	2.113	2.335	1.773	1.438	2.228	1.619	1.781	1.938	1.587	1.913	2.705	2.44	1.643	2.685	1.977	1.92	1.977	1.873	1.897	1.719	1.403	1.838	2.068	1.618	1.895	1.81	2.132	1.935	2.257	1.767	2.068	1.973	2.971	1.955	1.758	2.974	1.483	1.469	1.787	0.878	2.06	1.703	1.939	1.688	1.53	1.745	2.564	2.097	1.537	1.807	1.742	1.495	1.791	2.534	1.611	1.443	2.05	2.677	2.971	3.025	1.54	2.465	1.509	1.648	0	1.681	1.861	1.581	1.609	1.724	1.982	2.199	1.736	1.824	1.417	1.784	1.947	1.632	1.924	1.552	1.613	0.916	2.308	1.763	2.247	1.445	2.204	1.778	1.731	1.592	1.776	1.953	2.618	2.249	1.691	1.653	3.5	1.502	1.142	1.683	2.088	1.71	1.772	1.706	2.312	1.97	2.17	1.818	1.767	1.343	1.494	1.746	1.861	1.691	2.194	1.777	1.795	2.158	1.336	1.769	1.702
A0AAE0IX53	2.047	2.68	2.861	1.883	1.093	2.013	1.167	2.817	1.978	2.089	2.265	2.842	2.852	2.38	2.83	1.073	1.478	1.374	2.25	1.766	2.046	1.523	1.294	1.988	1.861	0.709	1.929	1.377	1.52	1.945	2.1	1.657	1.218	2.796	1.862	2.829	2.358	2.122	1.919	1.51	1.954	1.349	2.132	2.141	2.399	1.446	1.938	2.268	2.18	1.614	1.154	1.354	1.213	1.528	2.543	2.022	2.054	2.365	2.634	2.816	2.02	1.904	1.287	2.009	2.257	2.411	1.984	1.272	1.997	1.631	0.25	2.007	2.013	2.408	2.795	2.603	1.858	2.842	1.961	1.961	1.976	2.173	1.96	2.064	1.902	1.794	1.994	1.319	2.056	1.52	2.069	1.135	1.975	1.292	1.662	1.561	3.112	0.531	1.275	3.04	1.601	1.878	1.378	1.651	2.313	1.609	1.884	1.923	1.414	1.108	2.524	2.103	1.648	1.795	1.224	2.105	1.911	2.542	1.292	1.746	2.257	2.8	3.052	3.112	1.237	2.567	2.261	1.005	1.681	0	1.402	1.407	1.314	1.304	2.115	2.277	1.565	1.437	1.766	1.362	1.687	1.312	1.976	1.267	1.865	1.839	2.55	2.064	2.504	1.752	1.981	0.994	1.91	1.958	1.361	1.46	2.592	2.064	1.47	1.25	3.5	1.939	1.778	1.522	1.322	1.133	2.012	2.157	2.335	2.334	2.406	2.038	1.983	1.236	1.997	1.474	2.035	1.194	1.949	2.014	0.995	1.917	1.557	1.963	1.913
A0AAE0JCM1	2.089	2.567	2.779	1.93	1.333	1.981	1.416	2.825	1.999	1.854	2.3	2.823	2.828	2.421	2.832	1.649	1.226	1.494	2.208	1.845	1.897	1.36	1.121	2.033	1.544	1.644	2.03	1.129	1.605	1.813	2.006	1.297	0.824	2.907	1.289	2.821	2.361	2.047	1.719	1.405	1.906	1.465	1.491	2.115	2.415	1.27	1.984	2.253	1.892	1.011	1.506	1.269	1.111	1.085	2.522	2.11	1.977	2.28	2.606	2.886	2.101	1.872	1.327	1.898	2.267	2.324	1.966	1.261	2.056	1.775	0.994	2.033	2.145	2.446	2.873	2.611	2.106	2.825	2.019	2.098	1.765	2.142	1.926	1.954	1.642	1.296	1.869	1.418	2.028	1.229	1.92	1.283	1.889	1.503	1.368	1.239	3.033	1.502	1.215	3.04	1.301	1.654	1.443	1.529	2.257	1.083	1.963	2.106	1.551	1.107	2.677	1.99	1.784	1.497	1.335	1.948	2.061	2.566	1.458	1.09	2.306	2.794	3.087	3.107	1.46	2.605	2.124	0.216	1.861	1.402	0	1.347	1.059	1.336	1.993	2.286	1.405	1.662	1.182	1.179	1.202	1.185	1.9	1.186	1.693	1.663	2.608	2.116	2.312	1.528	2.023	0.47	2.071	1.74	1.123	1.393	2.585	1.974	1.063	1.492	3.5	2.096	1.681	1.655	1.707	1.214	1.942	2.113	2.281	2.281	2.426	2.036	2.145	1.386	1.953	0.422	2.073	1.355	1.991	2.008	0.365	1.957	1.76	1.925	1.905
A0AAE0K4H9	1.865	2.685	2.831	1.932	1.749	1.957	1.297	2.918	2.236	1.872	2.303	2.79	2.8	2.376	2.876	1.25	1.248	1.425	2.009	1.731	2.012	1.591	1.212	2.105	1.776	1.195	2.228	1.298	2.039	1.928	2.468	1.336	1.278	2.815	1.721	2.873	2.307	1.907	1.647	1.639	2.077	1.696	1.571	2.047	2.358	1.205	1.771	2.411	2.04	1.365	1.422	1.195	1.424	1.416	2.525	2.229	2.243	2.355	2.582	2.935	2.157	2.119	1.295	1.93	2.433	2.462	2.008	1.139	1.914	1.94	1.386	2.017	1.819	2.312	2.818	2.535	1.935	2.83	2.017	2.188	1.957	2.167	1.971	1.946	1.846	1.378	2.097	1.515	1.909	1.111	2.026	1.29	2.048	1.484	1.578	1.314	3.057	1.303	0.704	3.037	1.731	1.896	1.194	1.598	2.416	1.003	1.778	2.136	1.208	1.856	2.649	1.999	1.237	1.695	1.463	1.987	2.079	2.576	1.279	0.86	2.441	2.804	3.034	3.088	1.436	2.577	1.899	1.436	1.581	1.407	1.347	0	1.664	1.347	1.968	2.384	1.625	1.688	1.308	1.523	1.634	1.478	2.007	0.27	1.474	1.5	2.589	2.168	2.365	1.653	1.952	1.145	2.06	1.147	1.249	1.331	2.643	2.018	1.427	1.256	3.5	2.035	1.618	1.912	1.616	1.088	1.914	1.951	2.208	2.206	2.256	2.151	2.123	1.245	1.97	1.261	2.058	1.162	2.111	2.081	1.553	1.817	1.771	1.926	2.098
A0AAE0MMR5	2.065	2.591	2.788	2.053	1.25	2.119	1.379	2.895	2.172	1.943	2.255	2.903	2.788	2.337	2.792	1.615	1.139	1.461	2.009	2.074	2.022	1.917	1.365	1.887	1.58	1.127	1.874	1.272	1.674	2.151	1.972	1.16	1.58	2.833	1.231	2.782	2.261	1.861	1.743	1.655	2.019	0.851	1.768	1.912	2.4	1.325	2.16	2.499	2.052	1.589	1.282	1.746	1.261	1.278	2.571	2.126	2.089	2.423	2.572	2.828	1.918	1.95	1.241	1.933	2.233	2.293	2.105	1.482	2.093	1.822	1.397	1.984	1.901	2.35	2.881	2.517	1.787	2.814	2.074	2.211	1.592	2.132	2.021	2.067	1.811	1.274	1.937	1.633	1.93	1.276	1.953	1.653	2.039	1.282	1.194	1.177	3.039	1.589	1.418	3.044	1.597	1.831	1.262	1.628	2.473	1.019	1.86	1.911	1.333	1.12	2.547	2.13	1.163	1.804	1.232	2.136	2.038	2.588	0.729	1.115	2.318	2.842	3.081	3.109	1.352	2.69	2.02	1.469	1.609	1.314	1.059	1.664	0	1.145	2.031	2.287	1.655	1.457	1.524	1.193	1.849	1.326	2.05	1.523	1.545	1.744	2.583	1.99	2.361	1.709	1.946	1.643	2.086	1.183	1.196	1.27	2.596	2.06	1.2	1.459	3.5	2.043	1.736	1.772	1.418	1.457	2.058	1.995	2.386	2.231	2.391	2.074	2.089	1.118	1.96	1.402	1.975	1.574	2.225	2.016	1.118	2.142	1.717	1.884	1.902
A0AAE0N2M5	2.006	2.551	2.787	1.9	1.055	2.069	1.449	2.863	2.241	1.852	2.284	2.921	2.855	2.565	2.817	1.17	1.624	1.055	2.21	1.806	1.987	1.364	1.424	2.129	1.712	1.146	2.148	1.199	1.926	2.117	1.859	1.444	1.404	2.796	1.393	2.812	2.315	1.999	1.846	1.28	1.771	1.161	1.704	2.149	2.502	1.385	2.151	2.415	2.047	1.279	1.436	0.925	1.188	0.365	2.52	2.277	2.248	2.323	2.606	2.803	2.265	2.002	1.438	2.022	2.279	2.206	2.031	0.94	1.944	1.607	1.358	2.067	2.078	2.205	2.778	2.683	2.024	2.935	2.093	2.048	1.587	2.163	1.976	2.066	1.675	1.561	1.972	1.212	2.014	1.218	1.871	1.51	1.881	1.428	1.706	1.059	3.045	1.408	1.419	3.072	1.538	1.651	0.984	1.642	2.386	1.22	2.016	1.912	0.943	1.417	2.614	2.013	1.397	1.319	1.526	2.062	2.025	2.653	1.409	1.448	2.177	2.826	3.037	3.091	1.156	2.724	1.966	1.229	1.724	1.304	1.336	1.347	1.145	0	2.138	2.395	1.272	1.398	1.383	0.505	1.432	1.168	2.078	1.447	1.767	1.669	2.627	2.114	2.284	1.551	1.962	1.645	1.895	1.4	1.836	0.731	2.665	2.077	1.225	1.235	3.5	2.169	1.867	1.693	1.416	0.858	2.112	2.089	2.255	2.251	2.233	1.972	2.072	1.714	1.972	1.067	1.861	1.684	2.25	1.881	1.367	2.127	1.538	1.858	2.082
A0AAE0N4Q6	1.798	2.334	2.575	1.95	2.037	1.907	1.878	2.73	2.02	1.441	1.726	2.595	2.57	1.842	2.576	2.028	1.793	1.876	1.635	1.813	1.34	2.03	1.882	1.431	1.842	2.102	2.124	1.943	1.757	1.961	2.574	1.983	2.142	2.674	1.94	2.504	2.014	1.798	1.739	1.948	1.841	1.949	1.678	1.958	2.548	1.877	1.194	2.364	2.163	1.868	2.074	2.047	2.06	1.893	2.363	2.277	1.965	1.938	2.281	2.566	1.408	0.416	2.305	1.307	2.445	1.89	1.391	1.887	1.782	1.592	1.987	1.422	1.234	1.892	2.609	2.441	1.484	2.563	1.633	1.959	1.723	2.138	0.798	0.741	1.882	2.049	1.822	2.065	0.718	2.077	1.804	1.96	1.044	2.047	2.149	2.029	2.894	2.009	2.095	2.877	1.713	1.997	2.193	2.034	1.97	1.998	0.936	1.448	2.149	2.147	2.063	1.521	2.003	2.161	2.041	1.864	1.45	2.323	1.968	1.912	1.839	2.537	2.868	2.951	2.018	2.475	1.871	2.058	1.982	2.115	1.993	1.968	2.031	2.138	0	2.152	1.899	2.159	1.828	2.107	2.312	1.877	1.79	1.855	1.585	2.101	2.089	1.702	2.253	1.848	1.397	2.039	1.56	2.016	1.87	1.946	2.379	1.551	1.978	1.997	3.5	1.385	1.563	1.592	2.047	2.041	1.453	1.784	2.236	2.238	2.151	1.889	1.36	1.95	1.407	2.105	1.41	1.965	1.576	1.72	1.883	2.103	2.103	1.668	1.482
A0AAE0N8A3	2.017	1.897	2.326	2.038	2.24	1.926	2.242	2.325	2.009	1.904	0.774	2.419	2.353	1.442	2.557	2.259	2.383	2.255	2.143	2.139	1.761	2.313	2.316	1.647	2.033	2.392	1.999	2.2	1.962	2.237	1.803	2.252	2.255	2.582	2.317	2.687	2.258	1.924	2.126	2.34	2.107	2.23	2.062	1.792	2.101	2.265	1.993	1.557	1.742	2.272	2.335	2.26	2.377	2.352	1.999	2.076	2.235	1.796	2.206	2.444	2.089	1.526	2.343	1.888	1.708	2.018	1.767	2.378	2.171	2.075	2.309	1.897	2.002	1.63	2.294	2.08	1.844	2.272	1.903	1.826	2.098	2.169	1.952	1.794	2.139	2.245	1.577	2.284	1.906	2.275	2.135	2.21	1.895	2.402	2.291	2.291	2.734	2.383	2.282	2.718	2.068	2.086	2.243	1.984	1.169	2.206	1.899	1.881	2.306	2.397	1.793	1.83	2.354	2.325	2.223	2.054	1.79	2.183	2.22	2.345	1.365	2.273	2.737	2.899	2.327	1.951	2.151	2.296	2.199	2.277	2.286	2.384	2.287	2.395	2.152	0	2.323	2.371	2.339	2.326	2.487	2.286	1.537	2.222	2.175	2.138	1.918	1.865	1.659	2.101	1.945	2.268	2.202	2.364	2.209	2.352	2.237	1.689	2.205	2.346	3.5	1.715	2.139	2.057	2.273	2.285	2.008	2.185	1.664	1.675	1.801	1.997	1.82	2.211	1.739	2.28	1.839	2.368	1.86	1.818	2.329	2.168	2.125	2.186	1.884
A0AAE0NGE8	2.096	2.552	2.78	1.889	1.696	2.014	1.383	2.869	2.177	1.816	2.391	2.805	2.873	2.531	2.851	1.169	1.105	1.015	2.129	1.797	2.146	1.263	1.463	1.946	1.724	1.71	1.927	0.597	1.77	2.007	2.023	1.627	1.399	2.794	1.807	2.814	2.353	2.015	1.622	1.718	1.89	1.598	2.03	2.068	2.429	1.475	2.04	2.393	2.149	0.396	1.592	1.514	1.576	1.429	2.669	2.149	2.005	2.258	2.546	2.779	1.975	1.988	1.011	2.239	2.31	2.336	1.942	1.38	1.999	1.647	1.55	2.219	1.966	2.253	2.802	2.602	1.955	2.79	2.205	2.027	1.732	2.053	1.907	1.9	1.508	1.555	2.019	0.861	2.151	1.598	1.996	1.42	1.929	1.754	1.657	1.226	3.072	1.435	1.24	3.036	1.874	1.635	1.676	1.787	2.279	0.376	1.985	1.835	1.382	1.77	2.54	2.06	1.354	1.326	1.309	2.054	2.255	2.549	1.137	1.465	2.205	2.853	3.06	3.118	1.245	2.601	1.977	1.219	1.736	1.565	1.405	1.625	1.655	1.272	1.899	2.323	0	1.6	1.603	1.457	1.604	1.739	1.953	1.335	1.825	2.07	2.51	1.992	2.263	1.858	2.151	1.466	2.124	1.296	0.559	1.182	2.778	2.074	1.488	1.05	3.5	1.998	1.659	1.547	1.372	1.306	2.205	2.182	2.39	2.388	2.26	1.967	1.986	1.409	1.933	1.238	1.974	1.761	2.081	2.087	1.43	2.047	1.725	2.1	1.828
A0AAE0PKF6	1.844	2.68	2.828	1.992	1.529	2.065	1.355	2.788	2.052	1.92	2.342	2.901	2.852	2.5	2.887	1.524	1.262	1.235	1.972	1.658	2.11	1.578	1.559	2.11	1.654	0.975	2.152	1.718	1.808	2.219	2.047	1.493	1.207	2.891	1.538	2.797	2.283	2.012	1.657	1.282	1.936	1.659	1.577	2.041	2.243	1.416	2.006	2.612	2.111	1.605	1.267	1.632	1.203	1.392	2.619	2.118	2.103	2.479	2.548	2.783	1.878	1.937	1.548	2.108	2.513	2.304	2.072	1.516	2.451	1.946	0.668	2.012	2.01	2.368	2.833	2.587	1.979	2.97	2.023	2.278	1.723	2.236	2.118	2.093	1.464	1.552	2.029	1.397	2.073	1.715	2.029	1.246	2.027	1.3	1.362	1.106	3.035	1.592	1.44	3.057	1.626	1.738	1.366	1.983	2.458	1.594	2.196	2.157	1.267	1.344	2.739	1.968	1.413	1.123	1.785	2.004	1.895	2.591	1.389	1.535	2.461	2.787	3.047	3.094	1.596	2.708	2.06	1.042	1.824	1.437	1.662	1.688	1.457	1.398	2.159	2.371	1.6	0	1.118	1.678	1.688	1.26	2.085	1.555	2.036	2.041	2.633	1.996	2.278	1.743	2.172	1.806	1.879	1.377	1.537	1.229	2.723	2.082	1.266	1.923	3.5	1.942	1.639	1.734	1.349	1.762	2.146	1.99	2.295	2.297	2.272	1.905	2.2	1.254	1.967	1.424	2.119	1.478	2.11	2.002	1.84	2.196	1.838	1.939	1.945
A0AAE0VL32	2.036	2.556	2.883	2.084	1.186	1.936	1.461	2.86	2.07	2.004	2.328	2.833	2.799	2.343	2.805	0.954	1.304	0.788	2.166	1.846	2.071	1.436	1.279	2.027	1.746	1.096	2.027	1.508	1.892	2.013	2.124	1.273	1.358	2.811	1.638	2.788	2.416	1.958	1.599	1.204	2.088	0.99	1.553	2.157	2.261	1.216	2.029	2.301	2.121	1.384	1.477	1.303	1.149	1.075	2.535	2.142	2.084	2.513	2.497	2.791	2.208	1.823	1.247	1.932	2.302	2.566	2.171	1.121	2.368	1.609	1.71	2.239	2.004	2.325	2.872	2.523	2.105	2.937	2.164	2.1	1.76	2.217	2.16	2.165	1.469	1.247	2.007	1.417	1.93	1.31	2.078	1.281	1.958	1.106	1.542	1.53	3.035	1.819	1.254	3.06	1.593	1.649	1.35	1.674	2.308	1.329	1.961	2.091	0.863	1.66	2.711	1.989	1.355	1.112	1.486	1.838	2.147	2.589	1.476	1.184	2.398	2.844	3.036	3.139	1.119	2.692	2.01	1.217	1.417	1.766	1.182	1.308	1.524	1.383	1.828	2.339	1.603	1.118	0	1.301	1.688	1.314	2.02	1.544	1.751	1.604	2.536	2.123	2.352	1.808	2.199	1.388	2.006	1.358	1.473	1.117	2.617	2.06	1.474	1.259	3.5	2.05	1.466	1.656	1.616	1.846	2.01	1.988	2.239	2.242	2.233	1.977	2.151	1.884	2.166	1.08	2.191	1.274	2.14	1.951	1.537	2.026	1.636	1.969	2.097
A0AAE0X7E9	2.131	2.693	2.801	1.891	1.131	2.091	1.626	2.822	2.264	2.025	2.312	2.79	2.901	2.345	2.836	1.354	1.717	1.15	2.302	1.823	2.099	1.299	1.414	2.116	1.825	1.203	1.99	1.35	1.708	2.014	1.941	1.496	1.416	2.795	1.32	2.797	2.261	2.057	1.717	1.388	1.83	1.295	1.651	2.227	2.406	1.281	2.07	2.474	1.995	1.283	1.596	1.157	1.516	0.505	2.558	2.291	2.231	2.482	2.612	2.826	2.254	1.95	1.766	1.989	2.348	2.194	2.131	1.006	1.986	1.762	1.266	2.155	2.118	2.431	2.814	2.547	1.953	2.791	2.244	2.042	1.699	2.251	2.179	2.024	1.749	1.48	1.815	1.436	2.062	0.876	2.317	1.561	1.908	1.341	1.654	1.144	3.036	1.478	0.515	3.085	1.875	2.034	1.083	1.804	2.377	1.233	2.02	2.013	1.5	1.425	2.619	2.148	1.173	1.787	0.573	2.036	1.975	2.595	1.404	1.053	2.342	2.858	3.033	3.108	1.279	2.647	1.923	1.17	1.784	1.362	1.179	1.523	1.193	0.505	2.107	2.326	1.457	1.678	1.301	0	1.736	1.552	1.968	1.099	2.029	1.894	2.583	2.047	2.494	1.766	2.021	1.279	1.986	1.148	0.241	0.828	2.592	2.026	1.316	1.585	3.5	2.241	1.862	1.773	1.61	1.29	1.999	2.15	2.379	2.377	2.309	2.041	1.987	1.732	2.095	1.18	1.878	1.35	2.153	1.853	1.389	2.083	2.009	2.227	1.822
A0AAE1C5Y0	2.187	2.749	2.902	2.248	1.809	2.121	1.788	2.897	2.282	2.106	2.482	2.917	2.91	2.577	2.901	1.566	1.491	1.552	2.228	2.108	2.111	1.699	1.772	2.354	1.904	1.621	2.168	1.763	2.228	2.131	2.177	1.832	1.715	2.905	1.646	2.901	2.508	2.191	1.873	1.539	2.134	1.732	1.849	2.286	2.474	1.607	2.191	2.608	2.216	1.535	1.453	1.232	1.435	1.46	2.719	2.179	2.343	2.443	2.624	2.945	2.133	2.095	1.456	2.351	2.4	2.49	2.185	1.204	2.142	1.887	1.729	2.216	2.24	2.402	2.884	2.656	2.126	2.914	2.378	2.303	2.141	2.356	2.162	2.192	1.966	1.628	2.243	1.655	2.105	1.62	2.186	1.767	2.229	1.494	1.808	1.617	3.101	1.668	1.661	3.096	1.939	2.065	1.673	1.981	2.523	1.617	2.087	2.123	1.221	1.634	2.754	2.184	1.519	1.495	1.683	2.294	2.107	2.693	1.57	1.22	2.467	2.908	3.087	3.13	1.426	2.724	2.244	1.195	1.947	1.687	1.202	1.634	1.849	1.432	2.312	2.487	1.604	1.688	1.688	1.736	0	1.518	2.248	1.596	2.041	1.952	2.765	2.208	2.419	1.891	2.245	1.902	2.28	1.499	1.688	1.538	2.814	2.195	1.454	1.63	3.5	2.116	2.036	1.771	1.83	1.602	2.302	2.213	2.471	2.477	2.476	2.301	2.277	1.829	2.123	1.292	2.152	1.838	2.228	2.212	1.519	2.138	2.139	2.127	2.294
A0AAF6ASA6	1.812	2.577	2.8	1.975	1.342	1.964	1.081	2.804	1.919	2.088	2.352	2.877	2.778	2.443	2.824	1.296	0.796	1.434	2.006	1.834	2.015	1.457	0.537	1.898	1.391	1.102	1.96	1.649	1.647	1.92	2.102	1.49	1.144	2.803	0.771	2.852	2.274	1.949	1.346	1.332	1.974	1.323	1.736	1.975	2.36	1.346	1.921	2.348	1.762	1.141	1.368	1.211	0.312	1.088	2.603	1.988	2.051	2.488	2.589	2.92	1.957	1.985	1.014	2.043	2.243	2.382	1.871	1.421	1.944	1.78	0.961	1.994	1.905	2.203	2.848	2.599	1.981	2.812	1.925	2.268	1.948	2.104	1.939	1.969	1.73	1.385	1.93	1.457	2.187	1.431	1.886	1.052	1.98	1.324	0.608	0.975	3.041	1.287	1.547	3.069	1.612	1.861	1.239	1.824	2.265	1.325	1.982	2.154	1.266	0.912	2.633	2.022	1.631	1.234	1.549	2.025	1.932	2.551	1.103	1.409	2.237	2.845	3.033	3.101	0.265	2.709	2.021	1.669	1.632	1.312	1.185	1.478	1.326	1.168	1.877	2.286	1.739	1.26	1.314	1.552	1.518	0	2.011	1.086	1.776	1.77	2.583	2.031	2.235	1.824	2.011	1.381	1.99	1.549	1.232	1.298	2.661	2.102	0.489	1.454	3.5	1.897	1.706	1.701	1.365	1.452	1.897	1.967	2.301	2.306	2.384	1.932	1.917	1.023	1.94	1.25	1.929	0.701	2.099	2.106	1.361	2.017	1.494	1.873	1.957
A0AAI8YHV2	1.711	2.194	2.593	1.094	1.888	1.877	1.884	2.61	1.549	1.543	1.603	2.62	2.691	2.012	2.653	1.917	2.135	1.871	2.028	2.012	1.252	2.123	1.942	1.325	1.787	2.081	1.247	1.805	1.613	1.744	1.146	1.911	1.996	2.51	2.118	2.518	1.967	1.656	1.962	2.015	1.669	1.929	2.119	1.982	2.286	1.965	1.794	1.833	1.236	1.852	2.073	1.877	2.062	1.955	2.181	1.459	1.94	2.083	2.409	2.587	1.949	0.215	2.085	1.058	2.018	2.394	1.825	2.033	1.568	1.734	2.009	1.871	1.634	1.606	2.589	2.45	1.059	2.545	1.199	1.182	1.923	1.815	1.496	1.81	1.78	1.961	0.156	1.976	1.867	1.933	1.92	1.917	1.842	2.026	2.071	1.854	2.866	1.902	1.935	2.863	1.605	1.724	1.793	1.551	1.652	1.865	2.061	1.24	1.935	2.148	2.069	1.642	1.927	2.094	1.839	1.685	1.811	2.456	1.843	1.939	1.843	2.586	2.947	2.944	2.064	2.429	1.618	1.947	1.924	1.976	1.9	2.007	2.05	2.078	1.79	1.537	1.953	2.085	2.02	1.968	2.248	2.011	0	1.83	2.156	1.791	2.131	2.179	1.871	1.836	1.443	1.909	1.955	1.919	2.017	1.981	2.496	1.066	2.125	1.846	3.5	1.242	1.772	1.695	2.257	2.034	1.765	1.919	2.216	2.22	1.867	1.414	1.305	1.973	1.224	1.816	2.002	2.083	1.623	1.406	1.878	2.035	1.525	1.699	1.237
A0AAJ0BH12	2.13	2.577	2.781	1.938	1.154	1.964	1.053	2.874	2.188	1.997	2.248	2.809	2.794	2.296	2.818	1.295	1.106	1.495	2.037	1.822	1.954	1.35	0.444	2.004	1.605	1.478	1.996	1.443	1.713	1.896	2.068	1.193	1.156	2.814	1.576	2.859	2.292	1.973	1.622	1.376	2.16	1.841	1.575	1.937	2.365	1.176	1.791	2.362	2.052	1.257	1.362	1.3	1.407	1.484	2.586	1.98	2.087	2.436	2.607	2.871	2.1	2.067	1.187	1.782	2.249	2.418	1.846	1.24	1.954	1.869	1.312	2.188	1.839	2.226	2.88	2.542	1.896	2.806	2.009	2.101	1.568	2.139	1.903	1.858	1.839	1.675	1.959	1.589	1.978	1.205	1.998	1.107	1.943	1.406	1.345	1.545	3.081	1.308	1.031	3.034	1.73	1.809	1.115	1.649	2.243	1.057	1.839	2.093	1.3	1.187	2.527	2.022	1.216	1.769	0.987	1.974	1.897	2.598	1.25	0.971	2.275	2.787	3.034	3.106	1.194	2.642	1.952	1.176	1.552	1.267	1.186	0.27	1.523	1.447	1.855	2.222	1.335	1.555	1.544	1.099	1.596	1.086	1.83	0	1.69	2.037	2.518	2.216	2.297	1.848	1.951	1.183	1.92	1.242	0.655	1.391	2.599	2.167	1.051	1.727	3.5	2.093	1.615	1.895	1.589	1.199	2.081	2.134	2.195	2.194	2.411	2.156	2.069	1.198	2.013	1.257	2.064	1.523	2.038	2.102	1.02	2.127	1.755	1.965	1.929
A0AAJ0FKV7	1.697	2.842	2.809	2.007	1.959	1.712	1.84	2.854	2.066	2.036	2.108	2.775	2.75	2.074	2.714	1.963	1.639	2.103	1.844	1.714	1.879	1.784	1.797	1.44	1.26	1.848	2.249	1.958	1.631	1.836	2.236	1.629	1.802	2.679	1.873	2.705	2.258	1.836	1.74	1.812	2.24	1.783	1.878	1.679	2.221	1.8	1.717	2.341	2.247	1.859	1.817	1.715	1.816	1.788	2.572	2.243	1.965	2.328	2.48	2.733	1.655	1.569	1.985	1.639	2.322	2.071	1.961	1.718	1.861	1.977	1.94	1.606	1.424	2.047	2.756	2.392	1.856	2.739	2.138	2.183	1.412	2.081	1.802	1.858	1.926	1.698	2.284	1.983	1.615	1.634	2.246	1.666	1.561	1.79	1.886	1.772	3.015	1.81	1.686	2.97	1.45	1.447	1.629	1.771	2.104	1.592	1.76	1.862	1.708	1.627	2.384	1.659	1.589	2.153	1.56	1.938	1.863	2.487	1.618	1.663	2.331	2.707	3.106	3.04	1.979	2.514	1.908	2.008	1.613	1.865	1.693	1.474	1.545	1.767	1.585	2.175	1.825	2.036	1.751	2.029	2.041	1.776	2.156	1.69	0	1.344	2.31	1.944	2.296	1.372	1.874	1.864	2.085	1.58	1.746	1.936	2.552	2.182	1.921	1.924	3.5	1.975	1.481	1.553	1.695	1.706	1.94	1.852	2.086	2.084	2.056	2.009	1.572	1.674	1.597	1.893	1.952	1.971	2.053	1.716	2.082	1.705	1.914	2.147	2.019
A0ACD6B9F2	1.74	2.491	2.895	1.9	1.64	2.007	1.937	2.828	1.894	1.782	2.193	2.672	2.674	2.246	2.74	1.886	1.852	2.017	1.897	1.373	1.764	1.758	1.835	1.746	1.586	1.666	1.811	2.193	1.941	2.001	1.857	1.375	1.641	2.723	1.697	2.811	2.18	1.706	1.824	1.927	1.909	1.722	1.638	2.053	2.455	1.364	1.798	2.198	1.833	1.625	1.843	1.414	1.965	1.645	2.473	1.868	1.806	2.511	2.379	2.82	1.68	1.775	1.971	1.658	2.274	2.188	1.736	1.731	1.623	1.78	1.795	1.587	1.79	2.164	2.731	2.362	2.188	2.702	2.054	2.25	1.784	1.986	1.965	1.612	1.388	1.39	1.82	1.857	1.666	1.867	1.943	1.72	1.919	1.811	1.883	1.692	3.015	1.931	1.607	2.96	1.498	1.258	1.638	1.282	2.264	2.106	1.772	1.946	1.796	1.986	2.428	1.88	1.969	1.726	1.702	1.961	1.822	2.643	1.73	1.525	2.235	2.746	2.964	3.011	1.736	2.528	1.849	1.712	0.916	1.839	1.663	1.5	1.744	1.669	2.101	2.138	2.07	2.041	1.604	1.894	1.952	1.77	1.791	2.037	1.344	0	2.559	1.887	2.345	1.572	1.91	1.674	2.021	1.935	2.18	1.536	2.557	1.966	1.782	1.833	3.5	1.897	1.493	1.506	1.841	1.831	1.749	1.827	2.076	2.109	2.097	1.73	1.704	1.704	1.734	1.834	2.017	1.9	1.804	1.808	1.631	2.029	1.904	1.708	2
A8NWW3	2.178	1.55	1.903	2.2	2.678	2.248	2.537	2.053	2.225	2.149	1.857	2.19	2.399	2.56	1.866	2.516	2.532	2.533	2.178	2.547	2.105	2.481	2.615	2.083	2.416	2.637	2.218	2.582	2.429	2.293	2.348	2.488	2.563	1.825	2.56	1.976	2.213	2.211	2.446	2.583	2.027	2.548	2.533	2.398	1.768	2.563	2.176	1.857	2.127	2.511	2.573	2.513	2.567	2.578	1.746	2.229	2.405	2.183	1.463	2.156	2.389	2.24	2.499	2.117	1.879	2.291	2.188	2.572	2.047	2.44	2.537	2.547	2.038	1.619	1.97	1.882	2.045	2.035	2.214	2.3	2.374	2.176	2.198	2.222	2.459	2.526	2.344	2.512	2.236	2.61	2.229	2.569	2.134	2.588	2.529	2.569	2.57	2.662	2.68	2.595	2.337	2.532	2.605	2.301	1.972	2.548	2.407	2.318	2.61	2.576	1.369	2.143	2.554	2.627	2.526	2.149	2.397	1.749	2.646	2.481	1.772	2.185	2.484	2.622	2.518	2.18	2.199	2.599	2.308	2.55	2.608	2.589	2.583	2.627	2.089	1.918	2.51	2.633	2.536	2.583	2.765	2.583	2.131	2.518	2.31	2.559	0	2.281	2.09	2.381	2.151	2.625	2.081	2.526	2.501	2.597	2.383	2.247	2.621	2.595	3.5	2.113	2.404	2.321	2.604	2.609	2.28	2.405	2.078	2.085	1.911	2.228	2.262	2.487	2.043	2.592	2.281	2.539	2.216	2.31	2.497	2.205	2.377	2.224	2.026
A8R3S4	1.738	2.207	2.559	1.839	2.093	2.065	1.888	2.651	1.712	1.581	1.714	2.703	2.589	1.997	2.638	1.933	1.918	2.205	1.304	1.743	2.108	2.034	1.963	1.407	1.996	2.1	1.954	1.947	1.823	1.82	1.59	2.133	1.976	2.597	2.1	2.538	1.941	1.861	1.734	2.306	0.859	2.076	1.757	1.639	1.828	2.003	1.705	2.179	1.928	1.976	2.152	2.101	2.034	1.996	2.299	2.192	1.606	2.016	2.272	2.559	1.129	1.796	1.897	1.524	2.222	2.148	1.199	2.06	1.578	2.079	2.066	1.123	1.462	1.913	2.654	2.433	1.462	2.654	1.577	1.41	1.628	1.625	1.51	1.821	1.697	2.079	1.753	1.949	1.497	2.085	1.851	2.231	1.119	2.144	2.072	2.002	2.86	2.012	2.097	2.913	1.862	1.8	2.016	1.804	1.888	1.952	1.874	1.343	2.11	2.043	2.087	0.407	2.095	1.953	1.996	1.469	1.25	2.291	2.026	2.063	1.91	2.554	2.885	2.955	2.036	2.215	1.139	2.062	1.763	2.064	2.116	2.168	1.99	2.114	1.702	1.865	1.992	1.996	2.123	2.047	2.208	2.031	2.179	2.216	1.944	1.887	2.281	0	2.207	1.775	1.106	2.089	1.606	2.124	2.06	1.911	2.325	1.818	2.043	2.116	3.5	1.898	1.931	1.795	2.127	1.807	1.767	1.408	2.171	1.441	1.448	1.254	1.136	2.175	1.895	2.135	0.357	2.239	1.771	1.773	1.977	1.647	2.097	1.744	1.327
A0A2D2D5V5	1.782	2.286	2.338	1.813	2.321	1.697	2.309	2.429	1.76	1.892	1.55	2.569	2.434	2.258	2.496	2.421	2.5	2.287	2.097	2.314	2.151	2.429	2.23	1.978	2.069	2.277	1.762	2.282	2.21	1.999	2.05	2.342	2.466	2.297	2.228	2.421	1.355	2.009	2.19	2.244	1.555	2.392	2.087	1.874	1.818	2.353	1.583	1.979	1.859	2.471	2.288	2.236	2.277	2.247	1.763	2.154	2.1	2.062	1.906	2.573	1.973	2.197	2.274	1.97	0.855	1.884	1.738	2.251	1.969	1.987	2.391	2.086	1.965	1.353	2.342	2.137	2.048	2.408	1.734	1.913	2.396	1.656	2.002	1.956	2.125	2.416	1.905	2.329	1.771	2.271	1.796	2.293	1.848	2.378	2.216	2.433	2.723	2.408	2.259	2.718	2.102	2.004	2.329	2.103	1.659	2.451	2.065	2.012	2.303	2.279	2.376	1.982	2.423	2.423	2.587	1.778	1.695	1.844	2.36	2.306	1.634	2.667	2.713	2.84	2.335	2.565	2.011	2.36	2.247	2.504	2.312	2.365	2.361	2.284	2.253	1.659	2.263	2.278	2.352	2.494	2.419	2.235	1.871	2.297	2.296	2.345	2.09	2.207	0	2.146	1.985	2.34	1.631	2.361	2.275	2.498	2.008	2.174	2.249	2.348	3.5	1.97	2.244	2.045	2.438	2.468	1.644	1.74	0.043	0.035	0.085	2.079	1.748	2.37	1.9	2.27	1.832	2.236	1.43	1.726	2.303	1.646	2.051	1.726	2.006
B9TJU5	1.658	2.472	2.789	1.957	1.812	1.846	1.453	2.739	1.661	1.892	2.008	2.766	2.671	2.33	2.782	1.83	1.806	2.011	2.083	1.595	1.81	1.935	1.712	2.099	0.579	1.568	1.842	1.72	2.011	1.678	1.784	1.713	1.789	2.692	1.659	2.706	2.253	1.77	1.466	1.763	1.989	1.797	1.564	1.719	2.219	1.685	1.842	2.224	1.894	1.754	1.739	1.748	1.732	1.563	2.326	2.024	1.851	2.21	2.462	2.867	1.898	1.665	1.903	1.724	2.202	2.051	1.657	1.89	1.936	1.821	1.645	1.765	1.57	2.069	2.75	2.462	2.13	2.759	1.814	2.006	1.863	1.869	1.886	1.842	1.373	1.645	1.858	1.704	2.015	1.575	1.743	1.793	2.147	1.833	1.702	1.509	2.96	1.943	1.887	2.976	1.303	1.407	1.852	1.409	2.181	1.704	1.708	1.703	1.613	1.512	2.409	2.033	1.733	2.024	1.753	1.657	1.784	2.421	1.683	1.704	2.274	2.725	2.968	3.061	1.766	2.437	2.026	1.734	1.445	1.752	1.528	1.653	1.709	1.551	1.848	2.101	1.858	1.743	1.808	1.766	1.891	1.824	1.836	1.848	1.372	1.572	2.381	1.775	2.146	0	1.604	1.606	1.534	1.768	1.739	1.934	2.568	1.809	1.79	1.969	3.5	1.653	1.316	1.179	1.729	1.862	1.87	1.841	2.149	2.022	2.036	1.83	1.847	1.873	1.746	1.997	2.081	1.514	1.753	1.711	1.685	1.816	1.512	1.67	1.686
A0A8D4UZ35	1.164	2.326	2.742	1.565	2.056	2.049	1.954	2.581	1.669	1.469	1.694	2.566	2.523	1.949	2.556	2.075	2.084	2.243	1.536	1.686	1.535	2.019	2.019	1.547	1.796	2.059	1.952	2.099	1.651	1.853	2.186	2.098	2.008	2.561	1.971	2.694	1.576	1.888	1.641	2.018	1.956	2.007	1.789	1.281	1.841	1.897	1.467	2.164	1.911	2.109	2.118	2.063	2.173	1.926	2.142	1.56	1.754	1.87	2.09	2.717	1.468	1.515	2.081	1.263	1.963	1.706	1.291	2.08	1.791	2.015	2.134	1.712	1.453	1.672	2.62	2.109	1.942	2.6	1.878	1.913	1.844	1.716	1.23	1.291	1.537	1.965	1.467	2.527	1.578	2.05	1.976	2.043	1.176	2.194	2.014	1.954	2.876	2.21	1.879	2.889	1.727	1.682	1.976	1.826	1.854	2.072	1.593	1.47	1.985	2.082	2.313	1.697	2.044	2.263	2.102	1.906	1.712	2.226	1.949	2.08	1.669	2.511	2.885	2.965	2.198	2.262	1.222	2.111	2.204	1.981	2.023	1.952	1.946	1.962	1.397	1.945	2.151	2.172	2.199	2.021	2.245	2.011	1.443	1.951	1.874	1.91	2.151	1.106	1.985	1.604	0	2.217	1.747	2.052	2.065	2.094	2.361	1.342	2.048	2.106	3.5	1.994	1.908	1.926	1.836	2.052	1.347	1.775	1.999	2.062	2.124	1.667	1.952	2.152	1.888	1.961	0.989	2.035	1.505	1.517	2.124	1.462	1.969	1.787	1.804
C5ATJ3	2.12	2.56	2.927	2.088	1.18	1.969	1.336	2.894	2.064	1.906	2.371	2.858	2.825	2.574	2.815	1.454	1.414	1.699	2.149	1.908	1.941	1.405	1.258	1.962	1.897	1.18	2.087	1.512	1.726	1.86	2.048	1.23	1.19	2.787	1.418	2.793	2.335	2.112	1.763	1.662	2.122	1.246	1.91	2.291	2.424	1.373	2.068	2.247	2.029	1.352	1.359	1.212	1.712	1.29	2.596	2.195	2.02	2.355	2.65	2.909	2.158	1.975	1.44	1.959	2.295	2.43	2.221	1.501	2.175	1.74	1.084	1.984	2.192	2.376	2.84	2.728	1.942	2.844	2.165	1.924	1.877	2.16	1.996	2.037	1.649	1.231	1.897	1.466	2.111	1.38	2.075	1.75	2.168	1.668	1.543	1.3	3.08	1.59	1.36	3.05	1.388	1.767	1.319	1.701	2.286	1.284	2.049	2.147	0.691	1.302	2.69	2.132	1.237	1.844	1.525	2.03	2.158	2.717	1.49	1.054	2.357	2.796	3.073	3.128	1.326	2.649	2.036	1.252	1.778	0.994	0.47	1.145	1.643	1.645	2.039	2.268	1.466	1.806	1.388	1.279	1.902	1.381	1.909	1.183	1.864	1.674	2.625	2.089	2.34	1.606	2.217	0	2.122	1.627	1.144	1.578	2.643	2.046	1.249	1.643	3.5	2.032	1.697	1.607	1.697	1.308	2.057	2.099	2.401	2.406	2.291	1.829	2.267	1.894	2.041	1.062	2.086	1.67	1.983	2.138	0.631	2.025	1.606	2.117	2.037
C5AXV8	0.696	2.393	2.587	1.897	1.982	1.122	1.987	2.629	1.445	1.612	1.71	2.615	2.537	2.216	2.616	1.949	2.139	1.908	1.344	1.776	2.177	1.964	1.907	1.416	1.642	1.891	1.882	1.95	1.676	1.143	1.736	2.121	1.87	2.642	2.058	2.596	2.038	1.479	1.807	2.059	1.904	2.278	1.952	1.574	1.706	1.97	1.117	2.188	1.609	2.205	2.136	1.938	2.118	1.933	2.187	1.922	1.731	2.076	2.218	2.593	1.347	2.18	1.937	1.252	1.988	2.163	1.567	1.898	1.628	1.567	1.898	1.663	2.096	1.949	2.588	2.338	1.524	2.778	1.778	1.879	2.028	1.309	1.862	1.158	1.801	2.165	1.475	1.971	1.665	2.268	1.476	1.936	2.144	1.986	2.259	1.854	2.886	1.901	2.121	2.869	1.892	1.656	1.891	1.724	1.777	2.125	1.569	1.484	2.044	2.08	2.365	1.729	2.082	2.057	2.245	1.348	1.194	2.182	1.968	1.943	1.801	2.503	2.919	2.95	1.964	2.202	1.373	1.958	1.731	1.91	2.071	2.06	2.086	1.895	1.56	2.202	2.124	1.879	2.006	1.986	2.28	1.99	1.955	1.92	2.085	2.021	2.081	1.606	1.631	1.534	1.747	2.122	0	2.111	2.133	1.892	2.377	2.252	2.065	2.167	3.5	1.264	1.861	1.814	1.921	1.905	1.55	1.433	1.804	1.8	1.62	1.55	1.62	1.943	0.311	2.058	2.14	1.882	1.084	1.571	2.038	1.329	1.946	1.277	1.579
C5B120	1.967	2.626	2.854	2.062	1.704	2.26	1.538	2.912	2.359	2.078	2.334	2.859	2.831	2.328	2.837	1.223	1.326	1.146	2.018	1.958	2.022	1.482	1.379	2.056	1.793	1.331	2.029	0.963	1.725	1.879	2.23	1.819	1.858	2.885	1.578	2.818	2.31	2.1	1.66	1.08	2.082	1.392	1.721	2.097	2.493	1.939	2.162	2.299	2.137	0.993	1.636	1.275	1.75	1.652	2.563	2.122	2.156	2.382	2.718	2.844	2.046	1.906	1.132	1.798	2.428	2.264	2.033	1.194	2.072	1.785	2.023	2.035	1.851	2.399	2.861	2.592	2.16	2.788	2.329	2.08	1.645	2.108	2.071	2.056	1.797	1.772	2.219	1.337	2.02	0.768	2.207	1.62	1.875	1.686	1.583	1.017	3.064	1.498	1.313	3.064	1.875	1.771	1.425	1.619	2.427	0.91	2.064	1.868	1.233	1.483	2.531	2.163	0.302	1.429	1.047	2.293	2.04	2.543	1.211	0.983	2.375	2.862	3.039	3.095	1.709	2.573	1.987	1.24	1.592	1.958	1.74	1.147	1.183	1.4	2.016	2.364	1.296	1.377	1.358	1.148	1.499	1.549	1.919	1.242	1.58	1.935	2.526	2.124	2.361	1.768	2.052	1.627	2.111	0	0.942	1.728	2.608	2.021	1.545	1.774	3.5	2.132	1.782	1.891	1.631	1.728	2.126	2.169	2.365	2.433	2.379	2.119	1.936	1.624	2.076	1.203	2.07	1.874	2.185	1.961	1.531	2.157	2.016	2.162	1.869
D8QQU8	2.035	2.585	2.787	1.873	1.448	1.983	1.02	2.889	2.161	2.009	2.33	2.827	2.868	2.488	2.876	1.631	1.201	1.528	2.079	1.725	1.991	1.668	1.253	1.896	1.732	1.745	1.877	0.198	1.738	1.915	2.078	1.571	1.374	2.805	1.558	2.821	2.296	2.044	1.544	1.238	1.904	1.504	1.652	2.066	2.371	1.532	1.819	2.361	2.095	1.259	1.467	1.475	1.452	1.467	2.653	2.117	2.165	2.248	2.576	2.899	1.962	1.794	0.946	2.111	2.293	2.305	1.931	1.337	1.971	1.67	1.408	2.283	1.919	2.234	2.811	2.56	1.935	2.832	1.942	1.871	1.51	2.078	1.854	1.869	1.551	1.627	1.993	1.46	2.142	1.48	2.057	1.466	1.88	1.287	1.535	1.036	3.053	0.392	1.286	3.039	1.681	1.747	1.323	1.676	2.248	0.4	1.913	1.825	1.506	1.221	2.608	2.275	0.929	1.71	1.187	2.083	2.02	2.628	1.415	1.276	2.219	2.809	3.033	3.096	1.607	2.597	1.973	1.12	1.776	1.361	1.123	1.249	1.196	1.836	1.87	2.209	0.559	1.537	1.473	0.241	1.688	1.232	2.017	0.655	1.746	2.18	2.501	2.06	2.275	1.739	2.065	1.144	2.133	0.942	0	1.578	2.697	2.101	1.382	1.271	3.5	2.117	1.739	1.977	1.457	1.292	1.978	2.087	2.358	2.335	2.454	1.935	2.108	1.344	1.924	1.12	2.059	1.517	1.896	2.054	1.408	2.082	1.788	2.073	1.817
D8QWE5	1.984	2.56	2.799	1.887	1.249	1.957	1.43	2.81	2.127	2.005	2.206	2.833	2.787	2.354	2.824	1.321	1.615	1.174	2.188	1.747	2.111	1.21	1.232	2.016	1.715	1.396	1.911	1.949	1.785	2.008	2.226	1.093	1.336	2.858	1.718	2.818	2.421	2.275	1.689	1.353	1.809	1.624	1.776	2.19	2.426	1.315	1.945	2.504	2.174	1.458	1.59	1.04	1.476	0.746	2.575	2.076	2.437	2.387	2.539	2.784	2.188	2.036	1.868	2.01	2.287	2.39	1.967	1.096	1.918	1.678	1.366	1.949	2.143	2.193	2.812	2.76	2.053	2.813	2.182	2.103	1.576	2.251	1.98	1.954	1.701	1.447	2.033	1.623	2.081	1.419	1.911	1.066	1.944	1.489	1.373	1.103	3.054	1.634	1.302	3.042	1.875	1.783	1.057	1.64	2.351	1.47	1.936	1.803	1.862	1.442	2.544	1.86	1.732	1.317	1.6	2.082	2.023	2.606	1.187	1.373	2.212	2.87	3.056	3.097	1.329	2.594	2.051	1.286	1.953	1.46	1.393	1.331	1.27	0.731	1.946	2.352	1.182	1.229	1.117	0.828	1.538	1.298	1.981	1.391	1.936	1.536	2.597	1.911	2.498	1.934	2.094	1.578	1.892	1.728	1.578	0	2.594	2.05	1.494	1.596	3.5	1.931	1.829	1.768	1.474	1.638	2.141	2.109	2.372	2.288	2.35	2.14	2.036	1.338	2.17	1.274	2.128	1.553	2.087	1.982	1.424	2.219	2.019	1.965	2.055
D8RMJ3	2.266	2.372	2.446	2.19	2.619	2.228	2.694	2.372	2.293	2.487	2.224	2.04	2.107	1.931	2.46	2.781	2.655	2.727	2.184	2.87	2.537	2.582	2.635	2.381	2.551	2.611	2.746	2.67	2.403	2.237	2.662	2.681	2.671	1.957	2.618	2.625	1.967	2.405	2.566	2.617	2.28	2.767	2.523	2.389	1.926	2.636	2.359	2.475	2.708	2.622	2.597	2.746	2.606	2.662	1.113	2.314	2.385	2.315	2.04	2.802	2.366	2.45	2.561	2.311	2.502	2.028	2.192	2.731	2.188	2.678	2.586	2.392	2.179	2.074	2.078	1.973	2.687	1.938	2.302	2.599	2.53	2.389	2.273	2.273	2.66	2.626	2.428	2.721	2.378	2.638	2.384	2.659	2.243	2.58	2.632	2.668	2.53	2.604	2.634	2.555	2.473	2.471	2.638	2.516	2.205	2.651	2.547	2.301	2.697	2.716	2.778	2.296	2.636	2.783	2.657	2.274	2.224	1.783	2.589	2.742	2.31	1.985	2.698	2.674	2.671	2.642	2.412	2.654	2.618	2.592	2.585	2.643	2.596	2.665	2.379	2.237	2.778	2.723	2.617	2.592	2.814	2.661	2.496	2.599	2.552	2.557	2.383	2.325	2.008	2.568	2.361	2.643	2.377	2.608	2.697	2.594	0	2.706	2.571	2.858	3.5	2.407	2.555	2.57	2.669	2.567	2.388	2.343	2.007	2.01	1.964	2.294	2.257	2.668	2.397	2.688	2.276	2.652	2.282	2.326	2.666	2.235	2.538	2.492	2.295
D8RU79	2.299	2.285	2.641	1.155	2.165	2.34	1.956	2.557	2.231	1.454	1.826	2.513	2.556	2.254	2.61	2.102	2.055	2.044	2.335	1.662	1.245	2.265	1.92	1.834	1.756	2.075	1.629	2.009	1.887	1.626	1.757	2.255	2.085	2.522	2.276	2.559	1.935	2.07	1.844	2.089	1.25	1.946	2.135	1.58	2.601	2.197	1.965	2.123	1.933	2.064	2.168	2.226	2.164	2.177	2.335	2.058	2.233	2.185	2.144	2.583	2.145	1.368	2.086	1.636	2.224	2.158	2.074	2.039	1.413	1.947	2.064	1.631	2.367	1.74	2.551	2.73	0.688	2.674	1.589	1.433	1.957	1.662	1.699	1.701	1.598	2.127	1.083	2.027	2.013	2.034	2.161	2.148	2.032	2.122	2.14	1.899	2.867	2.131	1.958	2.876	1.877	2.056	1.976	2.193	1.89	1.956	1.983	0.678	2.042	2.183	2.149	1.401	2.072	2.224	2.134	1.693	2.033	2.698	2.189	2.073	1.787	2.546	2.912	2.976	2.052	2.375	1.765	2.093	2.249	2.064	1.974	2.018	2.06	2.077	1.551	1.689	2.074	2.082	2.06	2.026	2.195	2.102	1.066	2.167	2.182	1.966	2.247	1.818	2.174	1.809	1.342	2.046	2.252	2.021	2.101	2.05	2.706	0	2.119	2.01	3.5	1.894	2.009	2.043	2.207	1.928	2.54	1.953	2.047	2.046	1.952	1.917	2.032	2.02	1.788	2.034	1.783	2.078	2.151	1.686	2.078	2.477	1.703	1.903	1.277
G2RD34	1.83	2.606	2.849	2.229	1.054	1.873	1.633	2.848	1.975	2.158	2.43	2.8	2.881	2.351	2.808	1.267	1.527	1.113	2.036	1.766	1.987	1.542	1.392	1.967	1.423	1.217	1.988	1.457	1.695	2.179	2.047	1.22	1.164	2.88	1.532	2.813	2.316	1.942	1.707	1.238	1.974	1.262	1.745	2.141	2.395	1.387	1.923	2.228	1.803	1.201	0.698	1.49	0.658	1.471	2.543	2.01	2.298	2.605	2.59	2.883	2.154	1.866	1.082	2.031	2.316	2.427	2.125	1.155	1.986	1.512	1.514	2.058	1.902	2.293	2.872	2.592	2.02	2.824	1.849	2.216	1.755	2.075	1.943	1.867	1.691	1.184	2.062	1.326	1.981	1.502	1.924	1.186	1.904	0.718	1.284	0.891	3.096	1.308	1.53	3.032	1.831	1.721	1.18	1.683	2.27	1.955	2.064	2.036	1.198	1.613	2.701	1.964	1.481	1.206	1.141	1.834	1.977	2.498	1.034	1.416	2.431	2.812	3.033	3.105	0.634	2.612	1.961	1.117	1.691	1.47	1.063	1.427	1.2	1.225	1.978	2.205	1.488	1.266	1.474	1.316	1.454	0.489	2.125	1.051	1.921	1.782	2.621	2.043	2.249	1.79	2.048	1.249	2.065	1.545	1.382	1.494	2.571	2.119	0	1.611	3.5	1.927	1.813	1.67	1.37	1.397	1.992	1.93	2.256	2.251	2.275	2.167	1.942	1.086	1.972	1.199	1.907	1.41	2.003	2.127	1.519	2.054	2.003	1.926	2.04
I0JWN7	2.197	2.601	2.84	1.883	1.383	2.306	1.502	2.869	2.01	2.053	2.222	2.839	2.83	2.343	2.853	1.415	0.967	0.861	2.252	1.52	2.001	1.369	1.369	1.991	1.522	1.62	2.028	1.267	1.919	2.151	2.036	1.387	1.443	2.817	1.404	2.781	2.3	1.929	1.794	1.372	2.225	1.876	1.967	2.131	2.357	1.24	2.078	2.404	1.88	1.123	1.157	1.218	1.55	1.257	2.537	2.055	2.292	2.469	2.581	2.869	2.037	1.861	1.19	2.039	2.271	2.503	2.122	1.428	2.283	1.59	1.457	2.202	2.134	2.199	2.8	2.595	1.963	2.822	2.204	2.133	1.714	1.912	2.209	2.055	1.459	1.521	1.976	1.841	1.882	1.384	2.039	1.121	2.113	1.078	1.423	1.538	3.032	1.656	1.373	3.046	1.689	1.688	1.433	1.554	2.253	1.515	1.983	2.101	1.332	1.509	2.609	2.087	1.438	1.656	1.251	2.025	2.188	2.57	1.219	1.205	2.295	2.889	3.037	3.136	1.567	2.584	2.012	1.654	1.653	1.25	1.492	1.256	1.459	1.235	1.997	2.346	1.05	1.923	1.259	1.585	1.63	1.454	1.846	1.727	1.924	1.833	2.595	2.116	2.348	1.969	2.106	1.643	2.167	1.774	1.271	1.596	2.858	2.01	1.611	0	3.5	1.944	1.493	1.616	1.745	1.555	2.08	2.176	2.371	2.374	2.364	2.001	2.221	1.272	1.883	1.276	2.051	1.303	2.108	1.874	1.734	2.433	1.545	1.988	2.114
K8EAZ1	3.5	3.5	3.5	3.5	3.5	3.5	3.5	3.5	3.5	3.5	3.5	3.5	3.5	3.5	3.5	3.5	3.5	3.5	3.5	3.5	3.5	3.5	3.5	3.5	3.5	3.5	3.5	3.5	3.5	3.5	3.5	3.5	3.5	3.5	3.5	3.5	3.5	3.5	3.5	3.5	3.5	3.5	3.5	3.5	3.5	3.5	3.5	3.5	3.5	3.5	3.5	3.5	3.5	3.5	3.5	3.5	3.5	3.5	3.5	3.5	3.5	3.5	3.5	3.5	3.5	3.5	3.5	3.5	3.5	3.5	3.5	3.5	3.5	3.5	3.5	3.5	3.5	3.5	3.5	3.5	3.5	3.5	3.5	3.5	3.5	3.5	3.5	3.5	3.5	3.5	3.5	3.5	3.5	3.5	3.5	3.5	3.5	3.5	3.5	3.5	3.5	3.5	3.5	3.5	3.5	3.5	3.5	3.5	3.5	3.5	3.5	3.5	3.5	3.5	3.5	3.5	3.5	3.5	3.5	3.5	3.5	3.5	3.5	3.5	3.5	3.5	3.5	3.5	3.5	3.5	3.5	3.5	3.5	3.5	3.5	3.5	3.5	3.5	3.5	3.5	3.5	3.5	3.5	3.5	3.5	3.5	3.5	3.5	3.5	3.5	3.5	3.5	3.5	3.5	3.5	3.5	3.5	3.5	3.5	3.5	0	3.5	3.5	3.5	3.5	3.5	3.5	3.5	3.5	3.5	3.5	3.5	3.5	3.5	3.5	3.5	3.5	3.5	3.5	3.5	3.5	3.5	3.5	3.5	3.5
L8GUL7	2.038	2.084	2.677	1.882	2.08	1.663	1.851	2.541	1.48	1.237	1.727	2.517	2.523	1.848	2.565	1.938	2.141	1.996	1.401	1.956	0.454	1.868	2.019	0.258	1.66	2.078	1.305	2.061	1.84	1.44	2.028	1.815	1.863	2.617	1.919	2.552	2.092	0.401	1.771	1.993	1.506	2.02	1.553	1.52	1.804	1.778	1.263	2.332	1.43	1.893	1.914	1.781	2.034	1.966	2.109	1.414	2.005	2.035	2.278	2.597	1.638	1.473	1.977	1.277	1.558	2.237	1.294	1.811	1.641	1.796	1.951	1.984	1.38	1.893	2.519	2.235	1.302	2.522	1.846	1.557	1.734	1.992	1.467	1.354	1.98	1.829	1.754	1.955	1.577	2.141	1.86	1.863	1.26	2.047	1.953	2.156	2.86	2.108	2.096	2.885	1.74	1.772	2.064	1.591	1.969	2.189	1.132	1.896	1.973	2.028	2.266	1.627	2.047	2.138	2.295	0.925	1.618	2.102	1.986	1.927	1.797	2.561	2.862	2.956	2.002	2.546	1.585	1.771	1.502	1.939	2.096	2.035	2.043	2.169	1.385	1.715	1.998	1.942	2.05	2.241	2.116	1.897	1.242	2.093	1.975	1.897	2.113	1.898	1.97	1.653	1.994	2.032	1.264	2.132	2.117	1.931	2.407	1.894	1.927	1.944	3.5	0	1.64	1.832	2.284	2.129	1.488	2.091	1.74	1.735	1.968	1.835	1.854	1.839	1.153	1.957	1.455	2.082	2.176	1.557	2.05	1.497	1.805	1.705	1.938
L8H9S2	1.684	2.611	2.755	1.856	1.403	1.789	1.703	2.745	1.866	1.864	2.117	2.742	2.751	2.356	2.654	1.543	1.604	1.898	1.855	1.212	1.827	1.715	1.833	1.777	1.099	1.715	1.883	1.573	1.913	1.732	1.884	1.877	1.81	2.738	1.771	2.684	2.424	1.63	1.155	1.649	1.859	1.617	1.461	2.082	2.17	1.776	1.691	2.062	1.924	1.763	1.664	1.806	1.601	1.779	2.321	2.011	1.75	2.276	2.426	2.771	1.869	1.746	1.634	1.787	2.111	2.148	2.008	1.731	2.097	1.677	1.8	1.732	1.739	2.057	2.744	2.507	1.934	2.714	1.983	1.955	1.804	1.772	1.733	1.66	0.657	1.931	1.819	1.87	1.705	1.697	1.801	1.559	1.941	1.862	1.661	1.701	2.986	1.885	1.833	3.005	1.072	1.552	1.545	1.362	2.184	1.584	1.645	1.718	1.921	1.718	2.454	1.781	1.743	1.596	1.575	1.648	1.743	2.395	1.864	1.614	2.037	2.656	3.014	3.038	1.764	2.498	1.911	1.751	1.142	1.778	1.681	1.618	1.736	1.867	1.563	2.139	1.659	1.639	1.466	1.862	2.036	1.706	1.772	1.615	1.481	1.493	2.404	1.931	2.244	1.316	1.908	1.697	1.861	1.782	1.739	1.829	2.555	2.009	1.813	1.493	3.5	1.64	0	1.431	1.709	1.737	1.689	1.983	2.068	2.037	2.375	1.595	1.83	1.657	1.536	1.909	1.847	1.742	1.747	1.826	1.889	1.803	1.929	1.999	1.719
M1C559	1.933	2.591	2.747	1.871	1.7	1.808	1.81	2.664	1.642	1.777	2.076	2.795	2.799	2.238	2.789	1.633	1.762	1.616	1.754	1.436	1.687	1.833	1.579	1.854	1.203	1.567	1.769	1.598	1.489	1.804	1.681	1.717	1.51	2.867	1.871	2.684	2.143	2.05	1.537	1.587	1.685	1.766	1.602	1.745	2.246	1.76	2.23	2.258	1.856	1.635	1.633	1.727	1.801	1.764	2.357	1.777	1.945	2.282	2.346	2.693	1.676	1.643	1.637	1.894	2.215	2.211	1.978	2.032	1.895	1.398	1.512	1.986	1.751	2.059	2.718	2.524	1.706	2.84	1.751	1.86	1.847	1.882	1.933	2.022	1.223	1.814	1.812	1.704	1.746	1.619	1.83	1.709	1.689	1.62	1.799	1.753	2.977	1.587	1.876	2.978	1.457	1.789	1.61	1.656	2.015	1.55	1.812	1.772	1.442	1.503	2.374	1.911	1.762	1.682	1.527	1.733	1.738	2.38	1.67	1.89	2.225	2.673	3.036	3.068	1.912	2.455	1.664	1.815	1.683	1.522	1.655	1.912	1.772	1.693	1.592	2.057	1.547	1.734	1.656	1.773	1.771	1.701	1.695	1.895	1.553	1.506	2.321	1.795	2.045	1.179	1.926	1.607	1.814	1.891	1.977	1.768	2.57	2.043	1.67	1.616	3.5	1.832	1.431	0	1.569	1.812	2.069	1.803	2.102	2.143	2.145	1.799	1.764	1.849	1.701	1.802	1.713	1.766	1.748	1.63	1.838	2.082	1.169	1.709	1.765
C6WXM5	2.002	2.622	2.821	1.965	1.26	2.021	1.492	2.804	1.89	2.223	2.282	2.892	2.821	2.356	2.949	1.776	1.37	1.379	2.383	1.564	2.12	1.739	1.716	2.246	1.827	1.434	1.878	1.498	1.738	1.891	2.052	1.787	1.474	2.828	1.785	2.859	2.324	2.274	1.734	1.341	1.919	1.676	2.026	2.129	2.375	1.683	2.213	2.416	2.133	1.467	1.283	1.824	1.317	1.493	2.691	2.156	2.121	2.559	2.557	2.826	2.299	2.177	1.317	2.192	2.478	2.307	1.905	1.595	2.045	1.862	1.243	2.134	2.059	2.326	2.797	2.714	1.994	2.799	1.93	2.065	1.675	2.172	2.133	2.189	1.572	1.846	2.04	1.738	2.203	1.463	1.935	1.374	2.167	1.381	1.775	1.367	3.052	1.447	1.478	3.085	1.428	2.087	1.172	1.948	2.306	1.425	2.076	2.295	1.804	1.087	2.607	2.05	1.645	1.587	1.591	2.102	1.98	2.56	1.742	1.665	2.338	2.895	3.046	3.107	1.271	2.578	2.092	1.358	2.088	1.322	1.707	1.616	1.418	1.416	2.047	2.273	1.372	1.349	1.616	1.61	1.83	1.365	2.257	1.589	1.695	1.841	2.604	2.127	2.438	1.729	1.836	1.697	1.921	1.631	1.457	1.474	2.669	2.207	1.37	1.745	3.5	2.284	1.709	1.569	0	1.509	2.266	2.046	2.372	2.367	2.344	2.031	2.124	1.415	1.98	1.843	2.023	1.696	2.046	1.939	1.73	2.109	1.577	2.096	2.076
C6WZ02	2.012	2.591	2.878	2.076	1.289	2.047	1.702	2.862	2.314	1.955	2.333	2.818	2.878	2.277	2.816	1.481	1.225	1.597	1.925	1.859	2.111	1.152	1.424	2.077	1.865	1.334	2.085	1.821	1.563	1.947	2.228	1.244	1.072	2.817	1.469	2.808	2.246	1.986	1.724	1.819	2.02	1.509	1.732	2.014	2.306	1.373	1.974	2.316	2.069	1.19	1.338	1.259	1.492	1.562	2.65	2.187	2.208	2.229	2.52	2.873	2.172	1.998	1.712	1.905	2.353	2.295	2.013	1.508	1.95	1.872	1.644	1.913	2.034	2.336	2.865	2.537	2.107	2.788	2.203	2.122	1.627	2.274	1.934	1.894	1.666	1.202	1.967	1.204	2.089	1.463	2.096	1.399	1.884	1.909	1.523	1.092	3.097	1.042	1.64	3.033	1.992	1.955	1.263	1.76	2.28	1.394	2.008	2.06	1.692	1.488	2.681	1.876	1.137	1.403	1.363	1.996	1.986	2.612	1.38	1.106	2.319	2.781	3.075	3.127	1.425	2.56	2.116	1.239	1.71	1.133	1.214	1.088	1.457	0.858	2.041	2.285	1.306	1.762	1.846	1.29	1.602	1.452	2.034	1.199	1.706	1.831	2.609	1.807	2.468	1.862	2.052	1.308	1.905	1.728	1.292	1.638	2.567	1.928	1.397	1.555	3.5	2.129	1.737	1.812	1.509	0	2.027	2.197	2.508	2.189	2.196	2.25	2.046	1.428	1.959	1.268	1.866	1.532	1.808	1.886	1.62	2.031	2.014	2.147	2.035
O24759	1.636	2.374	2.696	1.774	2.151	1.126	2.074	2.619	2.006	1.806	1.756	2.627	2.602	1.953	2.531	1.919	2.225	2.156	1.525	2.103	1.904	1.983	1.938	1.713	1.627	2.182	1.956	2.044	1.868	1.275	2.308	1.973	2.112	2.516	1.814	2.695	1.983	1.483	1.579	1.942	1.579	2.06	1.957	1.007	2.122	2.026	0.754	1.914	1.301	2.017	2.046	2.11	2.023	2.107	2.067	1.61	1.622	2.19	2.338	2.757	1.635	1.662	2.023	1.779	1.587	1.941	1.339	2.072	1.526	1.836	1.993	1.935	1.375	1.661	2.506	2.352	1.9	2.553	1.957	1.84	2.094	1.912	1.483	0.411	1.799	2.11	1.772	2.28	1.621	2.101	1.739	2.03	1.485	2.041	1.965	2.116	2.859	1.983	1.956	2.871	1.757	1.957	2.066	1.661	1.893	2.237	1.649	1.731	2.155	2.13	2.457	1.524	2.119	2.142	2.221	1.297	1.811	2.206	2.062	1.962	1.947	2.688	2.86	2.954	1.89	2.528	1.18	2.229	1.772	2.012	1.942	1.914	2.058	2.112	1.453	2.008	2.205	2.146	2.01	1.999	2.302	1.897	1.765	2.081	1.94	1.749	2.28	1.767	1.644	1.87	1.347	2.057	1.55	2.126	1.978	2.141	2.388	2.54	1.992	2.08	3.5	1.488	1.689	2.069	2.266	2.027	0	2.033	1.786	1.657	1.631	2.016	1.621	2	1.479	2.284	1.633	1.934	1.191	1.984	1.906	0.875	1.814	1.421	2.125
P12293	1.331	2.663	2.501	1.678	1.836	1.358	2.192	2.656	1.456	1.815	1.767	2.766	2.594	2.426	2.577	2.155	2.185	2.086	1.959	1.881	2.456	1.968	2.157	1.778	1.976	1.936	1.646	1.977	1.955	1.503	1.45	1.987	2.061	2.608	2.211	2.52	1.947	1.196	1.951	2.161	1.345	2.078	1.583	1.871	1.526	2.275	1.806	2.197	1.907	2.149	1.963	2.094	2.009	2.015	2.154	1.645	1.006	2.44	2.212	2.703	1.827	1.502	2.018	1.774	1.829	1.907	1.867	1.962	1.681	1.762	2.094	1.677	1.453	2.173	2.604	2.176	1.857	2.574	2.058	2.241	1.849	1.622	1.631	1.658	1.972	1.991	1.83	1.907	1.752	2.125	1.521	2.125	1.232	2.015	2.221	1.869	2.88	2.099	2.145	2.89	1.836	1.896	2.056	1.582	1.807	2.043	1.83	1.758	2.034	2.086	2.418	1.481	2.156	1.951	1.927	1.846	0.91	2.19	1.946	1.897	2.317	2.565	2.867	2.972	2.199	2.528	1.487	2.177	1.706	2.157	2.113	1.951	1.995	2.089	1.784	2.185	2.182	1.99	1.988	2.15	2.213	1.967	1.919	2.134	1.852	1.827	2.405	1.408	1.74	1.841	1.775	2.099	1.433	2.169	2.087	2.109	2.343	1.953	1.93	2.176	3.5	2.091	1.983	1.803	2.046	2.197	2.033	0	1.877	1.868	1.677	0.506	1.478	2.175	1.415	2.126	1.536	2.055	1.382	1.273	1.958	1.703	2.048	1.636	1.336
P15279	1.747	2.399	2.338	2.319	2.344	1.699	2.227	2.494	1.674	1.896	1.704	2.312	2.353	2.281	2.351	2.292	2.346	2.338	1.943	2.088	2.072	2.364	2.234	1.986	2.09	2.482	1.751	2.483	2.239	1.961	2.048	2.374	2.272	2.608	2.23	2.42	1.783	2.08	2.135	2.294	1.562	2.458	2.26	1.913	1.797	2.304	1.593	1.962	1.812	2.239	2.304	2.328	2.217	2.425	1.814	2.158	2.101	2.743	2.078	2.569	1.791	2.074	2.249	1.943	0.865	1.611	1.743	2.346	1.888	1.988	2.349	1.731	1.612	1.015	2.276	2.138	1.983	2.355	1.725	1.912	2.032	1.8	2.015	1.632	2.047	2.254	2.321	2.355	1.939	2.432	1.768	2.385	1.849	2.428	2.22	2.25	2.767	2.497	2.327	2.718	2.149	2.067	2.386	2.22	1.729	2.224	1.822	1.978	2.382	2.371	1.958	2.213	2.387	2.31	2.474	1.587	1.94	2.073	2.42	2.308	1.923	2.677	2.723	2.843	2.313	2.307	2.075	2.3	2.312	2.335	2.281	2.208	2.386	2.255	2.236	1.664	2.39	2.295	2.239	2.379	2.471	2.301	2.216	2.195	2.086	2.076	2.078	2.171	0.043	2.149	1.999	2.401	1.804	2.365	2.358	2.372	2.007	2.047	2.256	2.371	3.5	1.74	2.068	2.102	2.372	2.508	1.786	1.877	0	0.038	0.884	1.863	2.15	2.391	1.668	2.269	2.053	2.284	1.431	1.733	2.375	1.655	2.053	1.735	2.018
P16027	1.735	2.372	2.331	2.126	2.32	1.802	2.44	2.426	1.671	1.891	1.555	2.31	2.357	2.284	2.348	2.287	2.348	2.338	1.956	2.088	2.068	2.371	2.233	1.981	2.095	2.272	1.758	2.266	2.213	1.765	1.928	2.334	2.376	2.37	2.353	2.415	1.793	2.12	2.126	2.293	1.555	2.411	2.26	1.92	1.806	2.298	1.587	1.972	1.807	2.238	2.226	2.326	2.215	2.488	1.818	2.154	1.705	2.75	2.086	2.568	1.798	2.066	2.281	1.939	1.899	1.612	1.75	2.344	1.883	1.989	2.346	1.725	1.61	1	2.281	2.145	1.979	2.359	1.73	1.91	2.029	1.787	2	1.632	2.047	2.363	2.323	2.348	1.966	2.434	2.041	2.381	1.857	2.424	2.302	2.252	2.712	2.492	2.327	2.717	2.142	2.07	2.354	2.145	1.733	2.223	1.822	2.363	2.38	2.282	1.965	1.624	2.369	2.315	2.477	1.577	1.916	2.081	2.421	2.303	1.915	2.672	2.725	2.84	2.307	2.315	2.066	2.3	1.97	2.334	2.281	2.206	2.231	2.251	2.238	1.675	2.388	2.297	2.242	2.377	2.477	2.306	2.22	2.194	2.084	2.109	2.085	1.441	0.035	2.022	2.062	2.406	1.8	2.433	2.335	2.288	2.01	2.046	2.251	2.374	3.5	1.735	2.037	2.143	2.367	2.189	1.657	1.868	0.038	0	0.887	1.807	1.898	2.392	1.657	2.273	2.055	2.311	1.431	1.676	2.368	1.65	2.046	2.116	2.013
P38539	1.806	2.383	2.329	1.69	2.266	1.599	2.333	2.399	1.731	2.216	1.547	2.511	2.372	2.324	2.5	2.296	2.358	2.348	1.86	2.204	2.118	2.277	2.426	1.971	2.193	2.244	2.001	2.499	2.203	1.844	1.761	2.238	2.421	2.305	2.361	2.427	1.307	1.942	2.348	2.234	1.546	2.47	2.123	2.025	1.759	2.346	1.77	1.954	2.113	2.3	2.326	2.24	2.234	2.364	2.028	2.23	1.884	2.048	1.989	2.568	1.966	2.059	2.333	1.695	1.982	1.907	2.14	2.256	1.912	2.252	2.287	1.73	1.847	1.44	2.307	2.177	1.891	2.571	1.723	1.955	2.2	2.162	2.013	1.984	2.088	2.375	1.795	2.269	2.244	2.289	1.854	2.233	1.947	2.318	2.251	2.294	2.715	2.353	2.331	2.717	2.092	2.031	2.336	2.174	1.708	2.382	2.007	1.548	2.289	2.419	2.364	1.483	2.368	2.285	2.417	1.689	1.705	1.927	2.373	2.264	1.908	2.338	2.768	2.809	2.411	2.154	1.797	2.432	2.17	2.406	2.426	2.256	2.391	2.233	2.151	1.801	2.26	2.272	2.233	2.309	2.476	2.384	1.867	2.411	2.056	2.097	1.911	1.448	0.085	2.036	2.124	2.291	1.62	2.379	2.454	2.35	1.964	1.952	2.275	2.364	3.5	1.968	2.375	2.145	2.344	2.196	1.631	1.677	0.884	0.887	0	1.8	1.755	2.289	1.87	2.374	1.457	2.317	1.842	1.69	2.299	1.934	2.093	1.823	1.556
Q4W6G0	1.29	2.422	2.627	1.538	1.827	1.12	1.891	2.589	1.421	1.946	1.958	2.576	2.532	2.371	2.532	2.05	2.051	1.979	1.625	1.543	2.013	2.036	1.939	1.718	1.663	2.15	1.739	2.018	1.922	1.408	1.133	2.074	2.071	2.527	2.013	2.58	1.906	1.713	1.621	2.041	1.606	2.074	1.639	1.933	1.845	2.016	1.778	1.994	1.693	2.153	1.97	1.942	2.072	2.183	2.178	2.049	1.028	2.042	2.214	2.564	1.862	1.739	2.058	1.744	1.907	1.653	1.364	2.072	1.379	1.884	1.85	1.6	1.451	1.943	2.572	2.442	1.15	2.594	1.706	1.287	1.577	1.793	1.291	1.541	1.493	2.007	1.426	2.272	1.909	2.05	1.313	2.142	1.627	1.909	2.076	1.973	2.859	2.093	2.014	2.907	1.426	1.785	1.862	1.558	1.892	1.96	1.635	1.711	2.181	2.033	2.296	1.073	2.075	2.225	2.079	1.745	1.252	2.192	2.132	2.175	2.228	2.488	2.861	2.965	1.919	2.359	1.645	1.947	1.818	2.038	2.036	2.151	2.074	1.972	1.889	1.997	1.967	1.905	1.977	2.041	2.301	1.932	1.414	2.156	2.009	1.73	2.228	1.254	2.079	1.83	1.667	1.829	1.55	2.119	1.935	2.14	2.294	1.917	2.167	2.001	3.5	1.835	1.595	1.799	2.031	2.25	2.016	0.506	1.863	1.807	1.8	0	0.429	2.089	1.31	2.244	1.275	1.956	1.335	1.611	1.988	1.709	1.659	1.695	1.701
Q60AR6	1.304	2.502	2.604	1.481	2.004	1.123	2.084	2.643	1.488	1.873	1.938	2.592	2.533	1.891	2.719	1.961	2.066	2.161	1.498	2.027	2.089	2.081	2.135	1.712	1.629	2.15	1.818	2.128	1.948	1.78	2.19	1.966	2.205	2.518	2.177	2.516	1.877	1.486	1.689	2.121	1.563	2.31	1.659	2.042	1.976	1.928	1.837	1.912	1.897	2.113	1.847	2.159	1.96	2.234	2.047	1.579	2.046	2.032	2.211	2.567	1.341	1.303	1.906	1.474	1.987	1.924	1.306	2.173	1.469	2.1	1.999	1.254	1.441	1.985	2.555	2.193	2.02	2.574	1.748	1.369	2.01	1.635	1.394	1.464	1.75	1.951	1.613	2.023	1.312	1.909	2.058	1.956	1.723	1.86	2.168	2.054	3.005	2.107	1.911	2.86	2.025	1.8	1.867	1.642	2.075	2.014	1.675	1.896	2.167	1.948	2.136	1.191	1.917	2.043	1.993	1.667	1.325	2.178	1.973	1.936	2.322	2.512	2.867	2.954	1.91	2.229	1.442	2.147	1.767	1.983	2.145	2.123	2.089	2.072	1.36	1.82	1.986	2.2	2.151	1.987	2.277	1.917	1.305	2.069	1.572	1.704	2.262	1.136	1.748	1.847	1.952	2.267	1.62	1.936	2.108	2.036	2.257	2.032	1.942	2.221	3.5	1.854	1.83	1.764	2.124	2.046	1.621	1.478	2.15	1.898	1.755	0.429	0	2.195	1.584	2.171	1.279	1.838	1.573	1.161	1.995	1.841	1.981	1.747	1.522
Q88JH0	1.889	2.566	2.817	2.1	1.607	1.917	0.586	2.832	1.939	2.018	2.29	2.81	2.797	2.361	2.88	1.42	1.205	1.727	1.945	1.594	1.937	1.522	1.499	1.863	1.496	1.486	1.955	1.526	1.993	2.165	2.103	1.277	1.43	2.892	1.155	2.802	2.511	1.948	1.694	1.286	2.069	1.778	2.019	2.031	2.362	1.555	1.998	2.314	2.014	1.405	0.925	1.513	1.073	1.355	2.582	1.997	2.234	2.28	2.586	2.88	2.084	2.129	1.501	1.946	2.253	2.32	2.049	1.344	2.173	1.77	1.218	1.955	1.984	2.188	2.897	2.658	1.897	2.901	2.165	2.313	1.913	1.95	2.024	2.022	1.705	1.623	1.995	1.632	2.024	1.726	2.028	0.579	2.064	1.148	1.432	1.41	3.044	1.663	1.63	3.031	1.732	1.718	1.507	1.32	2.513	1.472	1.85	2.042	1.565	1.271	2.483	2.028	1.555	1.579	1.627	2.16	2.095	2.492	1.18	1.252	2.251	2.776	3.06	3.109	1.123	2.603	2.281	1.099	1.343	1.236	1.386	1.245	1.118	1.714	1.95	2.211	1.409	1.254	1.884	1.732	1.829	1.023	1.973	1.198	1.674	1.704	2.487	2.175	2.37	1.873	2.152	1.894	1.943	1.624	1.344	1.338	2.668	2.02	1.086	1.272	3.5	1.839	1.657	1.849	1.415	1.428	2	2.175	2.391	2.392	2.289	2.089	2.195	0	1.984	1.541	2.033	1.714	2.073	2.177	1.566	2.087	1.97	2.084	2.06
Q88JH5	0.791	2.501	2.537	1.668	2.069	1.357	1.993	2.682	1.159	2.147	2.101	2.559	2.721	1.993	2.542	1.916	1.887	1.861	1.784	1.723	1.444	1.856	1.979	1.351	1.541	2.158	1.892	1.905	2.108	1.115	1.628	1.844	1.985	2.658	2.126	2.588	2.056	1.027	1.615	1.883	1.549	1.983	1.858	1.599	1.792	1.882	1.216	1.972	1.269	1.918	1.98	1.889	2.046	1.948	2.159	1.556	1.431	1.99	2.31	2.714	1.783	1.091	1.89	1.061	1.714	1.861	1.621	1.951	1.479	1.648	2.064	1.666	0.902	1.545	2.582	2.331	1.352	2.554	2.048	1.484	1.897	1.981	1.107	1.421	1.467	2.12	1.278	1.956	1.597	1.904	1.719	1.997	1.426	2.097	2.144	2.084	2.911	2.111	2.156	2.895	1.621	1.669	2.174	1.528	2.103	1.925	1.426	1.793	1.891	1.926	2.426	1.908	2.07	1.982	1.961	1.063	1.203	2.107	1.978	1.887	1.783	2.531	2.952	2.981	1.947	2.303	1.608	1.865	1.494	1.997	1.953	1.97	1.96	1.972	1.407	1.739	1.933	1.967	2.166	2.095	2.123	1.94	1.224	2.013	1.597	1.734	2.043	1.895	1.9	1.746	1.888	2.041	0.311	2.076	1.924	2.17	2.397	1.788	1.972	1.883	3.5	1.153	1.536	1.701	1.98	1.959	1.479	1.415	1.668	1.657	1.87	1.31	1.584	1.984	0	2.031	1.541	1.967	1.695	1.507	1.972	1.292	1.53	1.904	1.801
Q89GY2	2.29	2.551	2.815	2.077	1.234	2.255	1.522	2.824	2.11	1.868	2.369	2.848	2.825	2.356	2.801	1.255	1.693	1.608	2.179	1.858	1.953	1.384	1.53	2.096	2.005	1.554	2.086	1.407	1.602	1.853	1.867	1.264	1.639	2.811	1.343	2.815	2.356	2.071	1.74	1.264	2.197	1.342	1.509	2.099	2.229	1.483	2.071	2.356	2.039	1.113	1.608	0.669	1.295	1.205	2.625	2.241	2.276	2.285	2.699	2.868	2.011	1.946	1.24	1.943	2.311	2.434	2.073	1.642	1.966	1.681	1.486	2.133	2.069	2.324	2.814	2.661	2.052	2.824	2.217	2.13	1.864	2.029	2.023	2.034	1.675	1.601	1.912	1.614	2.27	1.234	1.999	1.504	1.858	1.615	1.51	1.263	3.037	1.114	1.19	3.05	1.77	1.791	1.257	1.617	2.279	1.126	1.923	1.973	1.344	1.579	2.665	2.049	1.186	1.285	1.612	2.007	2.063	2.58	1.329	1.134	2.362	2.808	3.039	3.111	1.647	2.628	2.043	0.496	1.746	1.474	0.422	1.261	1.402	1.067	2.105	2.28	1.238	1.424	1.08	1.18	1.292	1.25	1.816	1.257	1.893	1.834	2.592	2.135	2.27	1.997	1.961	1.062	2.058	1.203	1.12	1.274	2.688	2.034	1.199	1.276	3.5	1.957	1.909	1.802	1.843	1.268	2.284	2.126	2.269	2.273	2.374	2.244	2.171	1.541	2.031	0	1.995	1.759	2.194	2.009	1.378	2.174	1.443	2.005	2.127
Q8GR64	1.61	2.19	2.525	1.849	2.076	1.906	2.223	2.6	2.226	1.929	1.667	2.628	2.567	1.884	2.583	2.226	1.892	2.123	1.222	1.835	1.501	2.02	1.916	1.302	1.923	2.077	1.885	1.954	1.856	1.832	2.131	2.095	1.955	2.584	2.08	2.519	1.85	1.341	1.666	1.871	2.088	2.284	1.702	1.36	2.013	2.104	1.526	2.555	1.997	2.041	2.259	2.061	1.96	2.123	2.254	2.094	1.505	2.09	2.418	2.553	1.564	1.692	2.016	1.449	2.17	1.704	1.21	1.965	1.834	2.014	2.026	1.913	1.243	1.729	2.614	2.253	1.441	2.606	2.064	2.005	1.613	1.515	1.514	1.696	1.884	2.075	1.714	2.039	1.273	2.052	1.718	1.994	0.978	2.16	1.999	1.97	2.863	2.13	1.916	2.892	1.84	1.672	2.075	1.889	2.001	1.98	1.723	1.25	2.14	2.064	2.491	1.446	2.072	1.967	1.976	1.615	0.996	2.303	1.973	1.992	1.878	2.589	2.865	2.954	1.997	2.246	1.028	2.017	1.861	2.035	2.073	2.058	1.975	1.861	1.41	1.839	1.974	2.119	2.191	1.878	2.152	1.929	2.002	2.064	1.952	2.017	2.281	0.357	1.832	2.081	0.989	2.086	2.14	2.07	2.059	2.128	2.276	1.783	1.907	2.051	3.5	1.455	1.847	1.713	2.023	1.866	1.633	1.536	2.053	2.055	1.457	1.275	1.279	2.033	1.541	1.995	0	2.181	1.763	1.768	2.114	1.505	1.998	1.707	1.478
Q92WY9	1.946	2.708	2.804	1.964	1.736	1.957	1.027	2.844	2.069	2.2	2.317	2.783	2.786	2.51	2.913	1.179	1.253	1.669	2.047	2.106	2.232	1.652	0.668	2.064	1.634	1.544	2.088	1.63	1.885	1.947	2.126	1.526	1.818	2.855	0.326	2.893	2.336	1.916	1.665	1.165	2.036	1.608	1.976	2.067	2.506	1.566	1.982	2.324	1.793	1.682	1.279	1.497	1.25	1.315	2.748	2.039	2.049	2.479	2.669	2.942	2.302	2.349	1.119	2.191	2.27	2.388	1.966	1.438	1.995	1.779	1.25	2.186	2.071	2.226	2.882	2.669	2.173	2.812	2.075	2.058	1.909	2.022	2.095	2.076	1.799	1.537	2.084	1.103	2.321	1.389	1.977	1.558	2.105	1.4	1.293	1.654	3.035	1.386	1.524	3.032	1.684	1.884	1.71	1.594	2.249	1.545	2.219	2.054	1.309	1.268	2.687	2.02	1.824	1.776	1.312	1.969	2.154	2.5	1.273	1.535	2.477	2.891	3.043	3.095	1.629	2.787	2.024	1.535	1.691	1.194	1.355	1.162	1.574	1.684	1.965	2.368	1.761	1.478	1.274	1.35	1.838	0.701	2.083	1.523	1.971	1.9	2.539	2.239	2.236	1.514	2.035	1.67	1.882	1.874	1.517	1.553	2.652	2.078	1.41	1.303	3.5	2.082	1.742	1.766	1.696	1.532	1.934	2.055	2.284	2.311	2.317	1.956	1.838	1.714	1.967	1.759	2.181	0	1.931	1.95	1.396	1.94	1.788	2.043	2.04
Q9L935	1.077	2.633	2.58	1.81	2.178	1.741	2.057	2.642	1.549	1.691	1.752	2.631	2.588	2.508	2.573	2.144	2.061	2.185	1.307	1.963	2.16	2.02	1.923	1.853	1.874	2.211	2.305	2.034	1.775	1.379	2.092	2.077	1.999	2.605	1.902	2.71	2.146	2.058	1.702	1.947	1.416	2.1	2.15	1.678	1.918	2.062	1.245	2.176	2.055	2.077	2.038	2.068	2.076	2.165	2.279	1.717	1.34	2.279	2.349	2.766	1.646	2.197	2.062	1.635	2.409	1.582	0.87	2.14	1.641	1.727	2.011	1.508	1.489	1.912	2.578	2.433	1.741	2.508	1.662	1.789	2.081	1.665	2.038	1.012	1.83	2.108	1.664	2.335	1.61	2.171	2.005	2.068	1.775	2.187	2.103	1.917	2.866	1.944	2.212	2.966	1.739	2.107	2.164	1.687	1.988	1.931	1.103	1.912	2.112	1.873	2.093	1.504	2.154	2.055	2.247	1.539	2.024	2.17	2.27	1.983	2.325	2.631	2.866	2.965	2.052	2.189	1.551	2.05	2.194	1.949	1.991	2.111	2.225	2.25	1.576	1.86	2.081	2.11	2.14	2.153	2.228	2.099	1.623	2.038	2.053	1.804	2.216	1.771	1.43	1.753	1.505	1.983	1.084	2.185	1.896	2.087	2.282	2.151	2.003	2.108	3.5	2.176	1.747	1.748	2.046	1.808	1.191	1.382	1.431	1.431	1.842	1.335	1.573	2.073	1.695	2.194	1.763	1.931	0	1.522	2.001	1.193	2.037	2.129	1.918
Q9Z4J7	1.176	2.366	2.68	1.519	2	1.157	2.089	2.632	1.347	1.526	1.757	2.575	2.534	2.159	2.696	1.877	1.964	1.926	1.577	1.938	2.023	2.275	1.906	1.585	1.707	1.872	1.263	2.133	1.773	1.309	1.212	1.917	2.302	2.514	2.137	2.512	1.693	1.576	1.885	1.928	1.081	2.119	1.671	1.621	1.755	2.201	1.692	2.204	2.065	2.173	1.946	1.95	2.08	1.921	2.082	1.676	2.159	2.123	2.201	2.6	1.713	1.441	2.088	1.526	1.854	1.872	1.406	1.924	1.515	1.979	2.022	1.315	1.291	1.889	2.493	2.377	1.652	2.667	1.495	1.307	1.829	2.078	1.932	1.818	1.658	2.199	0.912	1.912	1.929	1.979	1.261	2.079	1.889	1.958	2.168	1.995	2.859	2.054	2.041	2.886	1.659	1.627	1.89	1.567	1.884	1.896	1.548	1.008	2.009	1.955	2.181	1.536	2	1.932	1.939	1.646	1.283	2.247	2.062	2.002	1.821	2.766	2.86	2.953	2.027	2.385	1.527	1.942	1.777	2.014	2.008	2.081	2.016	1.881	1.72	1.818	2.087	2.002	1.951	1.853	2.212	2.106	1.406	2.102	1.716	1.808	2.31	1.773	1.726	1.711	1.517	2.138	1.571	1.961	2.054	1.982	2.326	1.686	2.127	1.874	3.5	1.557	1.826	1.63	1.939	1.886	1.984	1.273	1.733	1.676	1.69	1.611	1.161	2.177	1.507	2.009	1.768	1.95	1.522	0	1.923	1.676	1.678	0.884	1.024
R8BDI3	2.078	2.574	2.777	1.943	1.274	1.919	1.611	2.887	2.06	1.99	2.231	2.865	2.815	2.54	2.902	1.385	1.468	1.606	2.202	1.866	1.949	1.451	1.387	2.008	1.631	1.147	2.012	1.75	2.084	1.855	1.975	1.323	1.501	2.795	1.636	2.828	2.277	2.028	1.565	1.53	1.922	1.244	1.806	2.109	2.319	1.402	1.973	2.237	1.984	1.185	1.184	1.223	1.269	1.144	2.598	2.151	2.186	2.435	2.603	2.859	2.258	1.946	1.336	1.925	2.228	2.453	2.35	1.3	2.048	1.731	1.087	1.969	2.166	2.301	2.802	2.746	2.01	2.836	2.04	1.997	1.611	2.125	2.073	1.948	1.461	1.031	1.982	1.291	2.102	1.655	2.103	1.338	2.323	1.206	1.576	1.524	3.092	1.127	1.166	3.039	1.288	1.914	1.28	1.584	2.244	1.163	1.984	1.951	1.311	1.255	2.596	2.141	1.534	1.162	1.763	2.004	1.977	2.535	1.043	1.7	2.396	2.904	3.032	3.099	1.34	2.686	1.954	1.532	1.795	0.995	0.365	1.553	1.118	1.367	1.883	2.329	1.43	1.84	1.537	1.389	1.519	1.361	1.878	1.02	2.082	1.631	2.497	1.977	2.303	1.685	2.124	0.631	2.038	1.531	1.408	1.424	2.666	2.078	1.519	1.734	3.5	2.05	1.889	1.838	1.73	1.62	1.906	1.958	2.375	2.368	2.299	1.988	1.995	1.566	1.972	1.378	2.114	1.396	2.001	1.923	0	1.968	1.585	1.984	1.941
S3D5N8	1.762	2.327	2.527	1.715	2.163	1.497	1.814	2.608	1.857	1.861	1.866	2.598	2.578	2.121	2.575	2.188	2.148	2.261	1.511	2.427	2.109	2.018	1.896	2.271	1.818	2.185	2.069	2.052	2.058	0.815	2.403	1.947	1.96	2.59	1.844	2.757	1.72	1.645	1.766	1.921	1.313	2.147	1.91	1.408	1.716	2.008	0.429	1.861	0.779	2.021	2.056	1.859	2.044	2.084	2.206	1.436	1.376	2.311	2.391	2.834	1.756	1.947	1.929	1.814	1.602	1.954	1.968	2.123	1.101	1.842	2.235	2.069	1.116	1.677	2.634	2.461	1.861	2.568	1.75	1.916	2.102	1.205	2.082	0.776	1.858	2.129	1.84	2.195	1.68	1.987	1.56	1.931	1.332	2.147	2.079	2.062	2.858	1.935	2.298	2.89	1.724	1.916	1.924	1.888	1.813	2.191	1.431	1.791	1.963	2.181	2.392	1.497	2.206	2.165	2.301	1.225	1.693	2.103	2.07	1.879	2.12	2.54	2.86	2.946	1.931	2.605	1.287	1.941	2.158	1.917	1.957	1.817	2.142	2.127	2.103	2.168	2.047	2.196	2.026	2.083	2.138	2.017	2.035	2.127	1.705	2.029	2.205	1.647	1.646	1.816	1.462	2.025	1.329	2.157	2.082	2.219	2.235	2.477	2.054	2.433	3.5	1.497	1.803	2.082	2.109	2.031	0.875	1.703	1.655	1.65	1.934	1.709	1.841	2.087	1.292	2.174	1.505	1.94	1.193	1.676	1.968	0	1.783	1.484	1.787
S8DGN1	1.757	2.353	2.724	2.046	1.611	1.839	1.544	2.756	1.698	1.691	2.04	2.72	2.734	2.353	2.806	1.786	1.459	1.297	2.023	1.484	1.767	1.574	1.741	1.652	1.67	1.66	1.923	1.451	2.001	1.683	1.649	1.802	1.536	2.696	1.881	2.656	2.25	1.843	1.469	1.681	1.793	1.458	1.344	1.984	2.288	1.476	1.925	2.144	1.809	1.755	1.698	1.74	1.878	1.815	2.448	1.777	1.82	2.4	2.467	2.719	1.995	1.605	1.525	1.814	2.221	2.392	2.034	1.821	1.622	1.549	1.634	1.85	1.787	2.294	2.708	2.619	1.71	2.712	1.992	1.916	1.187	2.028	1.81	2.137	1.178	1.753	1.709	1.688	1.849	1.456	1.893	1.748	1.749	1.844	1.911	1.48	2.98	1.728	1.586	2.974	1.268	1.428	1.718	1.34	2.095	1.364	1.654	1.754	1.721	1.84	2.416	1.956	1.597	1.723	1.427	1.582	1.745	2.622	1.856	1.547	2.182	2.737	3.047	3.047	1.505	2.443	1.811	1.487	1.336	1.557	1.76	1.771	1.717	1.538	2.103	2.125	1.725	1.838	1.636	2.009	2.139	1.494	1.525	1.755	1.914	1.904	2.377	2.097	2.051	1.512	1.969	1.606	1.946	2.016	1.788	2.019	2.538	1.703	2.003	1.545	3.5	1.805	1.929	1.169	1.577	2.014	1.814	2.048	2.053	2.046	2.093	1.659	1.981	1.97	1.53	1.443	1.998	1.788	2.037	1.678	1.585	1.783	0	1.748	1.383
T5AML1	1.946	2.165	2.591	1.481	1.877	1.388	2.006	2.73	1.398	1.526	1.667	2.577	2.511	2.704	2.763	2.132	1.988	2.056	1.764	1.959	1.613	2.104	2.119	1.687	1.663	2.089	1.317	2.018	1.677	0.923	0.813	2.041	1.968	2.76	2.026	2.552	1.629	1.669	1.816	2.012	1.464	2.156	1.857	2.067	1.89	1.87	1.4	2.042	1.171	2.085	2.014	1.896	1.877	1.847	2.221	2.177	2.261	2.091	2.244	2.637	1.765	2.152	1.903	1.74	1.762	2.256	1.708	2.124	1.203	1.739	1.988	1.764	1.83	1.677	2.563	2.344	1.72	2.639	1.536	1.788	2.004	1.594	1.948	1.889	1.794	2.045	1.689	2.006	1.727	1.924	0.588	1.993	1.877	1.931	2.095	2.016	2.947	1.992	1.958	2.863	1.623	1.737	1.874	1.781	1.971	1.918	1.636	1.693	1.921	1.787	2.506	1.244	2.138	1.919	2.053	1.237	1.438	2.222	2.017	2.222	1.972	2.633	2.858	2.986	1.861	2.343	1.494	1.926	1.769	1.963	1.925	1.926	1.884	1.858	1.668	2.186	2.1	1.939	1.969	2.227	2.127	1.873	1.699	1.965	2.147	1.708	2.224	1.744	1.726	1.67	1.787	2.117	1.277	2.162	2.073	1.965	2.492	1.903	1.926	1.988	3.5	1.705	1.999	1.709	2.096	2.147	1.421	1.636	1.735	2.116	1.823	1.695	1.747	2.084	1.904	2.005	1.707	2.043	2.129	0.884	1.984	1.484	1.748	0	1.674
U7PY33	1.601	2.135	2.552	1.305	2.025	2.007	1.96	2.605	1.331	1.734	1.837	2.525	2.642	2.037	2.534	2.088	1.887	2.088	1.108	1.83	2.102	2.246	2.062	2.091	1.688	1.911	1.172	1.836	1.788	1.84	1.495	2.027	1.919	2.684	2.226	2.567	1.722	1.869	1.644	2.112	0.121	2.003	1.84	1.78	2.3	1.992	1.742	1.878	1.811	2.057	2.021	2.087	2.015	1.906	2.192	1.774	1.997	1.961	2.322	2.541	1.497	1.664	1.942	1.301	2.27	2.036	1.806	1.957	1.563	1.915	1.92	1.017	1.973	1.691	2.627	2.196	1.288	2.564	1.36	1.586	1.696	2.255	1.745	1.632	1.738	2.201	1.309	2.095	2.19	1.803	1.952	1.916	1.996	2.053	2.326	1.938	2.909	2.149	1.814	2.872	1.846	2.138	2.073	1.734	2.056	1.775	1.91	0.08	1.96	1.878	2.109	1.473	2.047	2.004	1.845	1.615	1.734	2.665	1.937	2.079	1.751	2.492	2.862	2.951	1.985	2.267	1.232	1.931	1.702	1.913	1.905	2.098	1.902	2.082	1.482	1.884	1.828	1.945	2.097	1.822	2.294	1.957	1.237	1.929	2.019	2	2.026	1.327	2.006	1.686	1.804	2.037	1.579	1.869	1.817	2.055	2.295	1.277	2.04	2.114	3.5	1.938	1.719	1.765	2.076	2.035	2.125	1.336	2.018	2.013	1.556	1.701	1.522	2.06	1.801	2.127	1.478	2.04	1.918	1.024	1.941	1.787	1.383	1.674	0

### Sheet: Table S7
Accession	Phylum	Organism	Common Name	AF3 Coordinating Residues	PC1-score	PCA Group
A0A2V0PRL1	Chlorophyta	Raphidocelis subcapitata	Green alga	3D-1E	2.488	Ln-reference tier
A0A6A6UGB5	Ascomycota	Microthyrium microscopicum	Sac fungus	2D-1E-1N	2.053	Ln-reference tier
A0A2V0NW76	Chlorophyta	Raphidocelis subcapitata	Green alga	3D-1E	2.03	Ln-reference tier
A0AAE0JCM1	Ascomycota	Neurospora tetraspora	Sac fungus	2D-1E-1N	1.944	Ln-reference tier
A0AAE0K4H9	Ascomycota	Podospora didyma	Dung fungus	2D-1E-1N	1.703	Ln-reference tier
A0A7J7PMX4	Chlorophyta	Scenedesmus sp. NREL 46B-D3	Green alga	2D-1E-1N	1.672	Ln-reference tier
A0A8J4W178	Angiosperms	Castanea mollissima (Chinese chestnut)	Chinese chestnut	2D-1E-1N	1.656	Ln-reference tier
A0AAJ0BH12	Ascomycota	Echria macrotheca	Sac fungus	2D-1E-1N	1.646	Ln-reference tier
A0AAE0MMR5	Ascomycota	Cercophora scortea	Sac fungus	3D-1N	1.578	Ln-reference tier
A0AAE0NGE8	Ascomycota	Podospora didyma	Dung fungus	2D-1E-1N	1.558	Ln-reference tier
A0A9Q1L7H8	Angiosperms	Anisodus acutangulus	Nightshade	2D-1E-1N	1.521	Ln-reference tier
A0A9P3JW23	Charophyta	Closterium sp. NIES-67	Desmid alga	2D-1E-1N	1.52	Ln-reference tier
A0A2J6QW99	Ascomycota	Hyaloscypha variabilis (strain UAMH 11265 / GT02V1 / F) (Meliniomyces variabilis)	Root-associated fungus	3D-1N	1.446	Ln-reference tier
A0A5N6R0H0	Angiosperms	Carpinus fangiana	Hornbeam	2D-1E-1N	1.379	Ln-reference tier
A0AAD9WZ59	Angiosperms	Dipteronia dyeriana	Dove tree relative	2D-1E-1N	1.349	Ln-reference tier
R8BDI3	Ascomycota	Phaeoacremonium minimum (strain UCR-PA7) (Esca disease fungus) (Togninia minima)	Esca disease fungus	2D-1E-1N	1.348	Ln-reference tier
A0A5N5NXK8	Ascomycota	Coniochaeta sp. 2T2.1	Sac fungus	2D-1E-1N	1.344	Ln-reference tier
A0A8E2JBJ9	Ascomycota	Lepidopterella palustris CBS 459.81	Sac fungus	2D-1E-1N	1.336	Ln-reference tier
A0AA39WHB7	Ascomycota	Bombardia bombarda	Sac fungus	2D-1E-1N	1.322	Ln-reference tier
A0A2K1J2R4	Bryophyta	Physcomitrium patens (Spreading-leaved earth moss) (Physcomitrella patens)	Spreading-leaved earth moss	2D-1E-1N	1.294	Ln-reference tier
A0A9P4IJ45	Ascomycota	Rhizodiscina lignyota	Sac fungus	2D-1E-1N	1.288	Ln-reference tier
A0A175WB53	Ascomycota	Madurella mycetomatis	Mycetoma fungus	2D-1E-1N	1.232	Ln-reference tier
A0A2J6PXR2	Ascomycota	Hyaloscypha hepaticicola	Root-associated fungus	2D-1E-1N	1.19	Ln-reference tier
A0A9P4XUB3	Ascomycota	Cryphonectria parasitica (strain ATCC 38755 / EP155)	Chestnut blight fungus	2D-1E-1N	1.189	Ln-reference tier
A0AAE0N2M5	Ascomycota	Podospora didyma	Dung fungus	2D-1E-1N	1.186	Ln-reference tier
A0A383VAH7	Chlorophyta	Tetradesmus obliquus (Green alga) (Acutodesmus obliquus)	Green alga	2D-1E-1N	1.149	Ln-reference tier
G2RD34	Ascomycota	Thermothielavioides terrestris (strain ATCC 38088 / NRRL 8126) (Thielavia terrestris)	Thermophilic fungus	2D-1E-1N	1.12	Ln-reference tier
A0AAE0IX53	Ascomycota	Cercophora scortea	Sac fungus	2D-1E-1N	1.105	Ln-reference tier
A0A9D4Z8I3	Ferns	Adiantum capillus-veneris (Maidenhair fern)	Maidenhair fern	2D-1E-1N	1.095	Ln-reference tier
A0A9W4SS10	Glomeromycota	Funneliformis geosporum	Arbuscular mycorrhizal fungus	2D-1E-1N	1.093	Ln-reference tier
A0A423VTM4	Ascomycota	Cytospora chrysosperma (Cytospora canker fungus) (Sphaeria chrysosperma)	Cytospora canker fungus	3D-1N	1.091	Ln-reference tier
A0A6J5WV68	Angiosperms	Prunus armeniaca (Apricot) (Armeniaca vulgaris)	Apricot	2D-1E-1N	1.013	Ln-reference tier
A0A815A8Z3	Rotifera	Didymodactylos carnosus	Bdelloid rotifer	2D-1E-1N	1.011	Ln-reference tier
A0A1R3GAW4	Angiosperms	Corchorus olitorius	Nalta jute	2D-1E-1N	1.008	Ln-reference tier
A0A498HD21	Angiosperms	Malus domestica (Apple) (Pyrus malus)	Apple	2D-1E-1N	0.998	Ln-reference tier
D8QQU8	Lycopodiophyta	Selaginella moellendorffii (Spikemoss)	Spikemoss	2D-1E-1N	0.958	Ln-reference tier
A0A8T2U0H1	Ferns	Ceratopteris richardii (Triangle waterfern)	Triangle waterfern	2D-1E-1N	0.956	Ln-reference tier
A0A9P4M5Q3	Ascomycota	Rhizodiscina lignyota	Sac fungus	2D-1E-1N	0.947	Ln-reference tier
A0A6P6TC78	Angiosperms	Coffea arabica (Arabian coffee)	Arabian coffee	2D-1E-1N	0.937	Ln-reference tier
A0AAD4P928	Angiosperms	Perilla frutescens var. hirtella (Perilla citriodora) (Perilla setoyensis)	Perilla	2D-1E-1N	0.924	Ln-reference tier
A0A5J5AL41	Angiosperms	Nyssa sinensis	Chinese tupelo	2D-1E-1N	0.876	Ln-reference tier
A0AAE0PKF6	Ascomycota	Sordaria brevicollis	Dung fungus	2D-1E-1N	0.834	Ln-reference tier
S8DGN1	Angiosperms	Genlisea aurea	Corkscrew plant	2D-1E-1N	0.829	Ln-reference tier
A0A2T6ZFF7	Ascomycota	Tuber borchii (White truffle)	White truffle	3D-1N	0.811	Ln-reference tier
A0AAE1C5Y0	Ascomycota	Recurvomyces mirabilis	Rock-inhabiting fungus	2D-1E-1N	0.81	Ln-reference tier
A0A1V8U0B7	Ascomycota	Rachicladosporium sp. CCFEE 5018	Rock-inhabiting fungus	2D-1E-1N	0.808	Ln-reference tier
A0AAE0I1L4	Ascomycota	Apodospora peruviana	Dung fungus	2D-1E-1N	0.78	Ln-reference tier
A0A8T0GRR4	Bryophyta	Ceratodon purpureus (Fire moss) (Dicranum purpureum)	Fire moss	2D-1E-1N	0.776	Ln-reference tier
A0A420YCP2	Ascomycota	Coniochaeta pulveracea	Sac fungus	3D-1N	0.77	Ln-reference tier
M1C559	Angiosperms	Solanum tuberosum (Potato)	Potato	2D-1E-1N	0.764	Ln-reference tier
A0AAF6ASA6	Marchantiophyta	Marchantia polymorpha subsp. ruderalis	Common liverwort	2D-1E-1N	0.741	Ln-reference tier
A0A2K3CP49	Chlorophyta	Chlamydomonas reinhardtii (Chlamydomonas smithii)	Green alga	2D-1E-1N	0.696	Ln-reference tier
